# Distinct Myogenic Stages Recapitulate Transcriptomic Networks of Skeletal Muscle in COPD Cachexia

**DOI:** 10.64898/2025.12.03.692216

**Authors:** Hanna Sothers, Bitota Lukusa-Sawalena, Kaleen M Lavin, Wenxia Ma, Joe W Chiles, Richard Casaburi, Rakesh Patel, J Michael Wells, Mohamed Kazamel, Harry B Rossiter, Anna Thalacker-Mercer, Merry-Lynn N McDonald

## Abstract

**Background:** Cachexia is an extrapulmonary manifestation of chronic obstructive pulmonary disease (COPD) characterized by weight loss and muscle wasting. Transcriptomic analysis of skeletal muscle may provide insight to COPD-cachexia-relevant dysregulation, including at the mitochondrial level, where dysfunction is a hallmark of muscle wasting. As muscle biopsies are invasive and yield finite tissue, human muscle derived cultures (HMDCs) can expand limited biopsy material for studying skeletal muscle dysregulation. However, utility of such models depends on their recapitulation of bulk skeletal muscle transcriptomic signatures. To address this, we tested whether COPD and COPD-cachexia dysregulated transcriptional signatures in bulk skeletal muscle are preserved across stages of early differentiation.

**Methods:** *Vastus lateralis* biopsies were collected from 15 (7M/8F, 64±9 years) participants; COPD n=6, COPD cachexia n=4, and n=5 age-matched controls. Cachexia was defined as weight loss coupled with reduced muscle strength, fatigue, anorexia, low muscle mass and/or systemic inflammation. Satellite cells were isolated and differentiated into HDMCs (myoblasts, myocytes, and myotubes). Transcriptomics data was generated from bulk skeletal muscle and HDMCs. Differential expression analysis identified transcripts significantly dysregulated (p<0.05) in COPD and/or COPD-cachexia. Weighted gene co-expression network analysis (WGCNA) preformed at the whole transcriptome and mitochondrial transcriptome levels, identified modules of co-expressed genes. Modules were tested for correlation with clinical traits and preservation between bulk tissue and HDMCs (Z-summary >2). Gene set enrichment analysis was performed for all modules.

**Results:** 660 genes were significantly differentially expressed between COPD and control bulk skeletal muscle. The top upregulated and downregulated genes were *IL21R-AS1* (Log2-Fold-Change [L2FC]=5.3, p=4.2×10^-5^) and top downregulated *POU5F1B* (L2FC=-5.8, p=3.1×10^-2^), respectively. Among the 492 genes significantly differentially expressed between COPD and COPD-cachexia bulk skeletal muscle. The top upregulated and downregulated genes were *LINC02274* (L2FC=5.6, p=3.6×10^-5^) and *ZFY* (L2FC=-6.1, p=9.7×10^-3^) respectively. Modules 1, 9, A, B, D and H correlated with cachexia-relevant traits, and Modules 3, 7, G, and I correlated most strongly with COPD severity. Most modules (1, 2, 4, 7, 8, 9, A, B, H) were preserved across all states; Modules D and G were preserved in myoblasts only, and Module I in myotubes only. Preserved modules were enriched for contractile, inflammatory, oxidative phosphorylation, and fatty acid metabolism pathways.

**Conclusions:** Co-expression modules linked to COPD and COPD-cachexia in bulk skeletal muscle were broadly preserved across all differentiation stages, with myoblast and myotubes most completely recapitulating disease-relevant transcriptional signatures. These findings support HMDCs, as tractable in vitro models preserving contractile, inflammatory, and mitochondrial signatures of COPD-associated muscle dysfunction.

## Supplemental Tables 1-41 for "Distinct Myogenic Stages Recapitulate Transcriptomic Networks of Skeletal Muscle in COPD Cachexia" (part 1 of 3)

### Sheet: Table S1
Table S1: Differentially Expressed Genes in COPD vs Non-COPD Bulk Skeletal Muscle
Symbol	Entrez ID	Description	L2FC	L2FC SE	t statistic	P Value	FDR
L3MBTL4-AS1	101927150	L3MBTL4 antisense RNA 1	-2.74831	0.595456	-4.61547	3.92204e-06	0.0139716
LINC02086	105371809	long intergenic non-protein coding RNA 2086	-4.87804	1.05142	-4.6395	3.49258e-06	0.0139716
MYHAS	100128560	myosin heavy chain gene cluster antisense RNA	3.51872	0.791017	4.44835	8.65306e-06	0.0139716
SLCO4A1-AS1	100127888	SLCO4A1 antisense RNA 1	-3.50625	0.765432	-4.58075	4.63315e-06	0.0139716
TFB1M	51106	transcription factor B1, mitochondrial	-1.94211	0.437591	-4.43818	9.07248e-06	0.0139716
TPRG1-AS2	100874027	TPRG1 antisense RNA 2	3.26368	0.725088	4.50109	6.76069e-06	0.0139716
LOC124902785	124902785	uncharacterized LOC124902785	-4.67773	1.06629	-4.38694	1.14958e-05	0.0151744
LOC105371475	105371475	uncharacterized LOC105371475	-3.23522	0.744161	-4.34747	1.37714e-05	0.015906
SLCO4A1-AS2	101928465	SLCO4A1 antisense RNA 2	-3.21819	0.748157	-4.3015	1.69646e-05	0.017417
SH3BP5-AS1	100505696	SH3BP5 antisense RNA 1	-1.61705	0.378816	-4.2687	1.96617e-05	0.0181674
OXTR	5021	oxytocin receptor	1.61635	0.382554	4.22517	2.38763e-05	0.0200561
CASP6	839	caspase 6	-1.96889	0.476531	-4.13172	3.60065e-05	0.0225874
IL21R-AS1	283888	IL21R antisense RNA 1	5.31114	1.30003	4.0854	4.40013e-05	0.0225874
LOC124902775	124902775	uncharacterized LOC124902775	-2.0272	0.493111	-4.11104	3.93885e-05	0.0225874
LOC124907881	124907881	uncharacterized LOC124907881	-4.0382	0.974659	-4.14319	3.42505e-05	0.0225874
MFAP1	4236	microfibril associated protein 1	2.06339	0.503617	4.09714	4.1828e-05	0.0225874
PRR7	80758	proline rich 7, synaptic	-3.25865	0.792055	-4.11417	3.88578e-05	0.0225874
SNHG22	103091864	small nucleolar RNA host gene 22	-3.78376	0.917293	-4.12492	3.70865e-05	0.0225874
HS3ST5	222537	heparan sulfate-glucosamine 3-sulfotransferase 5	1.91828	0.474769	4.04045	5.33482e-05	0.0255922
LOC107987078	107987078	uncharacterized LOC107987078	-3.98432	0.98827	-4.03162	5.53944e-05	0.0255922
LOC105371026	105371026	uncharacterized LOC105371026	-1.79019	0.44657	-4.00876	6.10385e-05	0.026857
LOC107986061	107986061	uncharacterized LOC107986061	4.07909	1.02662	3.97332	7.08763e-05	0.0297681
BRAT1	221927	BRCA1 associated ATM activator 1	-2.5345	0.651005	-3.89321	9.89252e-05	0.0351565
LOC107987266	107987266	uncharacterized LOC107987266	-3.49737	0.893227	-3.91543	9.02421e-05	0.0351565
TIRAP	114609	TIR domain containing adaptor protein	-2.62489	0.671903	-3.90666	9.35824e-05	0.0351565
WIPF1	7456	WAS/WASL interacting protein family member 1	-2.98553	0.766653	-3.89424	9.85062e-05	0.0351565
FLNB-AS1	105377105	FLNB antisense RNA 1	-1.55289	0.401582	-3.86694	0.00011021	0.0377165
CCDC194	110806280	coiled-coil domain containing 194	2.62151	0.680368	3.85308	0.000116643	0.0384923
ITPR3-AS1	101929188	ITPR3 antisense RNA 1	-2.30782	0.604143	-3.81999	0.000133456	0.0411045
LOC124907907	124907907	uncharacterized LOC124907907	-1.39878	0.366143	-3.82031	0.000133285	0.0411045
CD44-AS1	109729172	CD44 antisense RNA 1	-2.21225	0.583874	-3.78891	0.000151309	0.0446317
GJC3	349149	gap junction protein gamma 3	3.06374	0.811384	3.77595	0.000159399	0.0446317
LOC124900992	124900992	putative POM121-like protein 1-like	-2.23178	0.590721	-3.77806	0.000158055	0.0446317
SLC9A5	6553	solute carrier family 9 member A5	-1.63964	0.436332	-3.75779	0.000171421	0.0465862
BCAR3-AS1	100129046	BCAR3 antisense RNA 1	-1.11324	0.298677	-3.72723	0.000193597	0.0489808
INSYN2A	642938	inhibitory synaptic factor 2A	-0.771416	0.207526	-3.71721	0.000201436	0.0489808
ITGB8	3696	integrin subunit beta 8	-3.38588	0.909613	-3.72233	0.000197394	0.0489808
LOC105372579	105372579	uncharacterized LOC105372579	-2.52902	0.677934	-3.73047	0.000191121	0.0489808
LOC124901281	124901281	uncharacterized LOC124901281	-2.38423	0.643929	-3.70263	0.000213373	0.0492892
PAPPA-AS2	103611155	PAPPA antisense RNA 2	-2.92444	0.788641	-3.70821	0.000208733	0.0492892
DNAAF5	54919	dynein axonemal assembly factor 5	-2.22086	0.602419	-3.68657	0.000227301	0.0512259
DNAJC17	55192	DnaJ heat shock protein family (Hsp40) member C17	-1.97482	0.53783	-3.67182	0.000240827	0.0517497
LOC124901121	124901121	uncharacterized LOC124901121	-2.09598	0.570379	-3.67472	0.000238113	0.0517497
MELTF-AS1	100507057	MELTF antisense RNA 1	-3.3422	0.917054	-3.6445	0.000267913	0.0562618
FOXH1	8928	forkhead box H1	-1.59043	0.438746	-3.62495	0.000289015	0.0583976
LOC124903927	124903927	uncharacterized LOC124903927	3.85989	1.06526	3.62343	0.000290724	0.0583976
PRKAR2A	5576	protein kinase cAMP-dependent type II regulatory subunit alpha	2.28862	0.634243	3.60842	0.000308064	0.0605641
AMZ1	155185	archaelysin family metallopeptidase 1	-1.77248	0.492769	-3.59697	0.00032194	0.0607087
NAT9	26151	N-acetyltransferase 9	-2.66	0.739469	-3.59717	0.000321698	0.0607087
COA1	55744	cytochrome c oxidase assembly factor 1	-2.0608	0.581662	-3.54295	0.000395679	0.0647624
IKBKE-AS1	574431	IKBKE antisense RNA 1	-2.82121	0.797375	-3.53812	0.000402983	0.0647624
KCNB1	3745	potassium voltage-gated channel subfamily B member 1	2.63643	0.738655	3.56924	0.000358024	0.0647624
LOC100506071	100506071	uncharacterized LOC100506071	-2.87634	0.80664	-3.56583	0.000362701	0.0647624
LOC124903698	124903698	uncharacterized LOC124903698	-3.3081	0.936246	-3.53336	0.000410307	0.0647624
LOC124904958	124904958	uncharacterized LOC124904958	-1.8069	0.50912	-3.54906	0.000386613	0.0647624
LOC124907723	124907723	uncharacterized LOC124907723	-2.31786	0.656375	-3.5313	0.000413526	0.0647624
SCN5A	6331	sodium voltage-gated channel alpha subunit 5	2.51944	0.712408	3.53651	0.000405453	0.0647624
SERP2	387923	stress associated endoplasmic reticulum protein family member 2	2.35218	0.663764	3.54371	0.000394544	0.0647624
USP47	55031	ubiquitin specific peptidase 47	-2.06423	0.581112	-3.55221	0.000382011	0.0647624
DAZAP2	9802	DAZ associated protein 2	-1.74504	0.500965	-3.48335	0.000495181	0.0663112
GSN-AS1	57000	GSN antisense RNA 1	-1.77368	0.505648	-3.50774	0.000451932	0.0663112
ITGB1BP1	9270	integrin subunit beta 1 binding protein 1	-1.73085	0.491754	-3.51974	0.00043197	0.0663112
LCTL	197021	lactase like	-1.89891	0.542304	-3.50155	0.000462555	0.0663112
LOC105378781	105378781	uncharacterized LOC105378781	-1.2105	0.3466	-3.49249	0.000478539	0.0663112
LOC124902301	124902301	uncharacterized LOC124902301	-1.67006	0.477061	-3.50072	0.00046401	0.0663112
LOC124904437	124904437	uncharacterized LOC124904437	-1.89421	0.542473	-3.4918	0.000479785	0.0663112
LOC124905972	124905972	uncharacterized LOC124905972	-1.68725	0.481053	-3.50742	0.00045248	0.0663112
LTK	4058	leukocyte receptor tyrosine kinase	-3.1265	0.895996	-3.48941	0.00048409	0.0663112
PCOLCE-AS1	100129845	PCOLCE antisense RNA 1	-2.19618	0.630388	-3.48386	0.00049424	0.0663112
LOC124902973	124902973	uncharacterized LOC124902973	-3.59633	1.03737	-3.46676	0.000526768	0.0695333
MIR4513	100616183	microRNA 4513	-2.33561	0.675023	-3.46004	0.000540086	0.0702873
EVA1A-AS	101927884	EVA1A antisense RNA	-2.53337	0.734771	-3.44784	0.000565092	0.0708466
LOC101926889	101926889	uncharacterized LOC101926889	-1.74404	0.505996	-3.44674	0.000567386	0.0708466
LOC107986985	107986985	uncharacterized LOC107986985	-1.42935	0.414352	-3.44959	0.000561442	0.0708466
LOC107986845	107986845	uncharacterized LOC107986845	-2.65099	0.77227	-3.43272	0.000597558	0.071707
LOC124907730	124907730	uncharacterized LOC124907730	-1.48318	0.432069	-3.43275	0.0005975	0.071707
SRI-AS1	102723885	SRI antisense RNA 1	-1.67917	0.48827	-3.43902	0.000583816	0.071707
ARRDC3-AS1	100129716	ARRDC3 antisense RNA 1	-1.32724	0.39086	-3.39568	0.000684573	0.0730573
CACNA1S	779	calcium voltage-gated channel subunit alpha1 S	1.94674	0.571922	3.40386	0.00066441	0.0730573
IL17REL	400935	interleukin 17 receptor E like	-3.0071	0.879412	-3.41945	0.000627487	0.0730573
LINC02827	105369606	long intergenic non-protein coding RNA 2827	-4.40829	1.29299	-3.40939	0.00065108	0.0730573
LOC101928266	101928266	uncharacterized LOC101928266	-2.04017	0.600382	-3.39812	0.000678502	0.0730573
LOC101929291	101929291	uncharacterized LOC101929291	-1.56722	0.46124	-3.39784	0.000679214	0.0730573
LOC133039971	133039971	Uncharacterized LOC133039971	-0.915224	0.267973	-3.41536	0.000636987	0.0730573
NCMAP-DT	100506985	NCMAP divergent transcript	-2.54495	0.745649	-3.41307	0.000642361	0.0730573
RCCD1-AS1	116435297	RCCD1 and UNC45A antisense RNA 1	-1.54984	0.452939	-3.42175	0.000622201	0.0730573
TMEM276	84773	transmembrane protein 276	-2.02604	0.596884	-3.39437	0.000687877	0.0730573
NUDT16L2P	152195	nudix hydrolase 16 like 2, pseudogene	1.81417	0.535136	3.39011	0.000698646	0.0733578
LINC02997	101928858	long intergenic non-protein coding RNA 2997	4.44602	1.31428	3.38284	0.000717394	0.07448
LOC100506606	100506606	uncharacterized LOC100506606	-1.51916	0.450712	-3.37058	0.000750089	0.0761629
LOC124902868	124902868	uncharacterized LOC124902868	-2.57124	0.762637	-3.37152	0.000747558	0.0761629
ABCB6	10058	ATP binding cassette subfamily B member 6 (LAN blood group)	-2.05916	0.615791	-3.34393	0.000826016	0.0762648
BCAN	63827	brevican	-2.26745	0.677474	-3.34692	0.000817151	0.0762648
CLCC1	23155	chloride channel CLIC like 1	-1.23544	0.369856	-3.34031	0.000836839	0.0762648
EPB41L4A-DT	54508	EPB41L4A divergent transcript	-1.63673	0.491815	-3.32794	0.0008749	0.0762648
GSDME	1687	gasdermin E	-1.15986	0.347504	-3.33769	0.00084477	0.0762648
LOC105375131	105375131	uncharacterized LOC105375131	-2.35227	0.706695	-3.32855	0.000872978	0.0762648
LOC107985044	107985044	uncharacterized LOC107985044	-1.45044	0.432035	-3.35723	0.00078727	0.0762648
LOC107986633	107986633	uncharacterized LOC107986633	-1.5793	0.471627	-3.34863	0.00081213	0.0762648
LOC124900217	124900217	collagen alpha-1(III) chain	-2.88365	0.860038	-3.35293	0.000799599	0.0762648
LOC124902026	124902026	uncharacterized LOC124902026	-1.35885	0.408229	-3.32863	0.000872736	0.0762648
MTRFR	91574	mitochondrial translation release factor in rescue	-1.62978	0.484385	-3.36464	0.000766439	0.0762648
OXR1-AS1	105375700	OXR1 antisense RNA 1	-2.60603	0.782273	-3.33135	0.000864247	0.0762648
PRPF18	8559	pre-mRNA processing factor 18	-1.25005	0.374689	-3.33624	0.000849204	0.0762648
RAB40B	10966	RAB40B, member RAS oncogene family	1.1595	0.34796	3.33227	0.000861409	0.0762648
TCFL5	10732	transcription factor like 5	-3.97468	1.19126	-3.33654	0.000848286	0.0762648
BZW1-AS1	101927795	BZW1 antisense RNA 1	-1.40466	0.423077	-3.32011	0.000899814	0.0763737
CYP4A11	1579	cytochrome P450 family 4 subfamily A member 11	1.91987	0.578279	3.31997	0.000900277	0.0763737
TEKTIP1	100128569	tektin bundle interacting protein 1	-1.9895	0.599292	-3.31976	0.000900945	0.0763737
LOC105376078	105376078	uncharacterized LOC105376078	-3.83732	1.15774	-3.31448	0.000918124	0.0764641
THBS3	7059	thrombospondin 3	-2.40755	0.726402	-3.31435	0.000918563	0.0764641
LOC124900812	124900812	uncharacterized LOC124900812	-1.31324	0.397499	-3.30375	0.000954005	0.0787054
ZNF276	92822	zinc finger protein 276	-2.30839	0.699373	-3.30066	0.00096458	0.0788736
AFAP1-AS1	84740	AFAP1 antisense RNA 1	-1.84922	0.562679	-3.28646	0.00101456	0.0805254
ATP1A2	477	ATPase Na+/K+ transporting subunit alpha 2	1.97729	0.600717	3.29155	0.000996375	0.0805254
LOC105369714	105369714	uncharacterized LOC105369714	1.52463	0.464111	3.28505	0.00101964	0.0805254
LOC105371925	105371925	uncharacterized LOC105371925	-1.07178	0.32605	-3.28718	0.00101197	0.0805254
ABCB9	23457	ATP binding cassette subfamily B member 9	-1.73337	0.5347	-3.24177	0.00118792	0.0810115
ANKRD34A	284615	ankyrin repeat domain 34A	1.29539	0.398372	3.25172	0.00114709	0.0810115
CNIH3-AS1	105373106	CNIH3 antisense RNA 1	-3.71431	1.13841	-3.26273	0.00110345	0.0810115
COL4A2-AS2	100129836	COL4A2 antisense RNA 2	-1.09511	0.334476	-3.27411	0.00105994	0.0810115
EHBP1-AS1	100132215	EHBP1 antisense RNA 1	-1.46138	0.450193	-3.24611	0.00116994	0.0810115
GLIS3-AS2	107986989	GLIS3 antisense RNA 2	-2.01533	0.623093	-3.23439	0.00121904	0.0810115
ITGA3	3675	integrin subunit alpha 3	-2.07023	0.639999	-3.23474	0.00121756	0.0810115
KAZN	23254	kazrin, periplakin interacting protein	-3.01465	0.931541	-3.23619	0.00121136	0.0810115
KIRREL3-AS2	100874251	KIRREL3 antisense RNA 2	-3.63838	1.12423	-3.23633	0.00121075	0.0810115
LOC101928371	101928371	uncharacterized LOC101928371	-1.02065	0.314024	-3.25022	0.00115315	0.0810115
LOC101928658	101928658	uncharacterized LOC101928658	-1.63573	0.502576	-3.25469	0.00113516	0.0810115
LOC105372298	105372298	uncharacterized LOC105372298	2.18078	0.674659	3.23242	0.00122745	0.0810115
LOC105375217	105375217	uncharacterized LOC105375217	-1.51607	0.46663	-3.24898	0.00115819	0.0810115
LOC105378513	105378513	uncharacterized LOC105378513	-1.39583	0.429737	-3.2481	0.0011618	0.0810115
LOC107986642	107986642	uncharacterized LOC107986642	-2.75905	0.842937	-3.27314	0.0010636	0.0810115
LOC124901162	124901162	uncharacterized LOC124901162	-2.90003	0.889094	-3.26178	0.00110716	0.0810115
LPIN2	9663	lipin 2	-1.94485	0.599462	-3.24433	0.00117729	0.0810115
NAGA	4668	alpha-N-acetylgalactosaminidase	2.52398	0.779146	3.23942	0.00119774	0.0810115
NUDT16	131870	nudix hydrolase 16	1.27339	0.390132	3.26401	0.00109846	0.0810115
SEC61A1	29927	SEC61 translocon subunit alpha 1	-0.912148	0.279053	-3.26873	0.0010803	0.0810115
STAB2	55576	stabilin 2	-1.80589	0.552524	-3.26844	0.00108141	0.0810115
VIM-AS1	100507347	VIM antisense RNA 1	-2.05464	0.635181	-3.23472	0.0012176	0.0810115
ZNF497	162968	zinc finger protein 497	-1.86168	0.569127	-3.27112	0.00107121	0.0810115
GDNF-AS1	100861519	GDNF antisense RNA 1	1.4381	0.448272	3.20809	0.00133619	0.081542
HEXB	3074	hexosaminidase subunit beta	-2.22191	0.688498	-3.22718	0.00125015	0.081542
HSALR1	100289580	HSP90AB1 associated lncRNA 1	-1.96233	0.609437	-3.2199	0.00128236	0.081542
LOC105375614	105375614	uncharacterized LOC105375614	-3.80951	1.18291	-3.22047	0.00127982	0.081542
LOC105379028	105379028	uncharacterized LOC105379028	-2.22157	0.688712	-3.22568	0.00125673	0.081542
LOC107984011	107984011	uncharacterized LOC107984011	-2.71662	0.84597	-3.21125	0.0013216	0.081542
LOC124901453	124901453	uncharacterized LOC124901453	2.37114	0.73688	3.21781	0.00129172	0.081542
MTNAP1	55028	mitochondrial nucleoid associated protein 1	-2.33318	0.727534	-3.20698	0.00134138	0.081542
PLAC4	191585	placenta enriched 4	-1.6397	0.511051	-3.20849	0.00133434	0.081542
RTL1	388015	retrotransposon Gag like 1	-1.1564	0.359693	-3.21496	0.00130462	0.081542
THBS3-AS1	105371450	THBS3 antisense RNA 1	-0.919753	0.286679	-3.2083	0.00133523	0.081542
VPS9D1	9605	VPS9 domain containing 1	-2.90645	0.904208	-3.21436	0.00130736	0.081542
LOC101927911	101927911	uncharacterized LOC101927911	-3.64433	1.13788	-3.20274	0.00136127	0.0816764
LOC105375384	105375384	uncharacterized LOC105375384	-1.4166	0.442303	-3.20278	0.00136108	0.0816764
THRIL	102659353	TNF and HNRNPL related immunoregulatory long non-coding RNA	-1.62402	0.507761	-3.19841	0.0013819	0.082379
DMTF1	9988	cyclin D binding myb like transcription factor 1	-1.23151	0.385864	-3.19156	0.00141507	0.0832819
SLC9A3R1-AS1	105371893	SLC9A3R1 antisense RNA 1	-3.02583	0.947849	-3.19231	0.00141139	0.0832819
LOC105369863	105369863	uncharacterized LOC105369863	-3.54297	1.11084	-3.18946	0.0014254	0.0833589
CMTM4	146223	CKLF like MARVEL transmembrane domain containing 4	-2.03668	0.639727	-3.18368	0.00145418	0.0839786
LOC124905316	124905316	uncharacterized LOC124905316	1.82823	0.573927	3.18548	0.00144514	0.0839786
FAM86JP	100125556	family with sequence similarity 86 member J, pseudogene	1.20568	0.378969	3.18148	0.00146525	0.0840924
PLVAP	83483	plasmalemma vesicle associated protein	2.03823	0.641259	3.17848	0.00148049	0.0842716
SLC22A18AS	5003	SLC22A18 antisense RNA	-3.18097	1.00116	-3.17728	0.00148661	0.0842716
LOC107986368	107986368	uncharacterized LOC107986368	2.06051	0.649866	3.17067	0.00152087	0.0856878
CDK2AP1	8099	cyclin dependent kinase 2 associated protein 1	-2.07365	0.655919	-3.16144	0.00156992	0.085774
LOC105375457	105375457	uncharacterized LOC105375457	-1.85598	0.586147	-3.16641	0.00154331	0.085774
LOC124903658	124903658	uncharacterized LOC124903658	-2.18459	0.690468	-3.16393	0.00155655	0.085774
ODF2-AS1	107080620	ODF2 antisense RNA 1	-1.93845	0.613172	-3.16134	0.00157044	0.085774
PRPF40B	25766	pre-mRNA processing factor 40 homolog B	-1.33517	0.421527	-3.16747	0.00153773	0.085774
RPL19	6143	ribosomal protein L19	0.846322	0.26783	3.15993	0.00157809	0.085774
LOC100128079	100128079	uncharacterized LOC100128079	-1.45225	0.459964	-3.15731	0.00159232	0.0860413
ANKRD36BP1	84832	ankyrin repeat domain 36B pseudogene 1	-1.23355	0.391148	-3.15366	0.00161235	0.0863637
LOC124902429	124902429	uncharacterized LOC124902429	-1.735	0.550522	-3.15154	0.0016241	0.0863637
SDK1-AS1	105375132	SDK1 antisense RNA 1	-1.7616	0.559034	-3.15114	0.00162633	0.0863637
ABHD15	116236	abhydrolase domain containing 15	-3.05763	0.971784	-3.14641	0.00165289	0.0870085
EFCAB13-DT	102724508	EFCAB13 divergent transcript	-2.84476	0.904487	-3.14517	0.0016599	0.0870085
IFFO2	126917	intermediate filament family orphan 2	1.7847	0.567956	3.14232	0.00167614	0.0870085
VSIG2	23584	V-set and immunoglobulin domain containing 2	-3.21034	1.02162	-3.14239	0.00167574	0.0870085
B9D2	80776	B9 domain containing 2	-1.3488	0.429475	-3.14058	0.00168611	0.0870372
LOC105379303	105379303	uncharacterized LOC105379303	-1.99512	0.636138	-3.1363	0.00171093	0.0875193
SLC25A5-AS1	100303728	SLC25A5 antisense RNA 1	-1.64606	0.524941	-3.13571	0.00171439	0.0875193
GATC	283459	glutamyl-tRNA amidotransferase subunit C	-1.15667	0.370001	-3.12614	0.00177118	0.0899216
LOC101929305	101929305	uncharacterized LOC101929305	1.42103	0.455191	3.12183	0.00179731	0.090136
LOC124901897	124901897	uncharacterized LOC124901897	-2.18495	0.700165	-3.12063	0.00180467	0.090136
NKILA	105416157	NF-kappaB interacting lncRNA	-2.99845	0.960453	-3.12191	0.0017968	0.090136
CLMP	79827	CXADR like membrane protein	0.950903	0.305555	3.11205	0.00185791	0.0914127
LOC105378728	105378728	uncharacterized LOC105378728	-2.67136	0.859611	-3.10764	0.00188587	0.0914127
LOC107984242	107984242	uncharacterized LOC107984242	1.86497	0.600105	3.10774	0.00188526	0.0914127
LOC389199	389199	uncharacterized LOC389199	-1.85421	0.596139	-3.11036	0.00186858	0.0914127
PCNA-AS1	100302739	PCNA antisense RNA 1	-1.56312	0.503338	-3.10551	0.00189949	0.0914127
PLB1	151056	phospholipase B1	1.87912	0.604994	3.10602	0.00189624	0.0914127
ZDHHC13	54503	zinc finger DHHC-type palmitoyltransferase 13	1.59538	0.513197	3.1087	0.00187911	0.0914127
LOC124902673	124902673	uncharacterized LOC124902673	1.44969	0.467283	3.10238	0.00191971	0.0919073
CYP2W1	54905	cytochrome P450 family 2 subfamily W member 1	-2.29416	0.74146	-3.09411	0.00197404	0.0930619
FKBP14-AS1	105375215	FKBP14 antisense RNA 1	-1.55443	0.50233	-3.09444	0.00197184	0.0930619
LOC124902370	124902370	uncharacterized LOC124902370	1.62014	0.523547	3.09454	0.00197118	0.0930619
LOC105370363	105370363	uncharacterized LOC105370363	2.70435	0.874932	3.09092	0.00199536	0.0931168
MIR3911	100500872	microRNA 3911	-1.46693	0.474496	-3.09155	0.00199114	0.0931168
HMGA2	8091	high mobility group AT-hook 2	-3.59105	1.16251	-3.08905	0.00200799	0.0932354
LOC105373567	105373567	uncharacterized LOC105373567	-3.05764	0.995773	-3.07062	0.00213617	0.0986913
FDPSP2	619190	farnesyl diphosphate synthase pseudogene 2	-0.775225	0.252953	-3.0647	0.00217887	0.0987938
LOC124901427	124901427	uncharacterized LOC124901427	-1.4615	0.47684	-3.06497	0.00217689	0.0987938
LOC124902310	124902310	uncharacterized LOC124902310	-2.14659	0.700449	-3.06459	0.00217966	0.0987938
NFIA-AS2	100996570	NFIA antisense RNA 2	-2.42403	0.79177	-3.06154	0.00220204	0.0987938
OPA3	80207	outer mitochondrial membrane lipid metabolism regulator OPA3	-2.14674	0.701097	-3.06197	0.00219888	0.0987938
PLCG1-AS1	101927117	PLCG1 antisense RNA 1	-1.2796	0.418209	-3.05972	0.00221545	0.0987938
PPP1R12A-AS2	105369864	PPP1R12A antisense RNA 2	-0.971912	0.317579	-3.06038	0.00221057	0.0987938
SLC7A4	6545	solute carrier family 7 member 4	1.27293	0.416184	3.05857	0.00222393	0.0987938
SOX15	6665	SRY-box transcription factor 15	-1.42761	0.466985	-3.05709	0.00223498	0.0988098
HEBP2	23593	heme binding protein 2	-1.63266	0.534328	-3.05554	0.00224657	0.0988493
LOC105371578	105371578	uncharacterized LOC105371578	0.999231	0.327613	3.05004	0.00228814	0.0999583
MAFG	4097	MAF bZIP transcription factor G	-1.03193	0.33841	-3.04934	0.00229342	0.0999583
DLK2	65989	delta like non-canonical Notch ligand 2	-1.15683	0.379815	-3.04577	0.00232084	0.100679
SOCS2	8835	suppressor of cytokine signaling 2	-1.97437	0.648565	-3.04422	0.00233285	0.100727
DPY19L1P1	100129460	DPY19L1 pseudogene 1	-1.46757	0.482367	-3.04243	0.00234673	0.100855
CDK6-AS1	101927497	CDK6 antisense RNA 1	-2.54992	0.840352	-3.03435	0.00241055	0.103118
HOXB-AS3	404266	HOXB cluster antisense RNA 3	-1.6183	0.534425	-3.02811	0.00246086	0.104304
SLC26A10P	65012	solute carrier family 26 member 10, pseudogene	-3.13627	1.03536	-3.02915	0.00245243	0.104304
COX15	1355	cytochrome c oxidase assembly homolog COX15	-2.07803	0.686996	-3.02481	0.00248791	0.10464
ZACN	353174	zinc activated ion channel	-1.0731	0.354815	-3.02438	0.00249143	0.10464
CENPO	79172	centromere protein O	-1.55999	0.516463	-3.02052	0.00252344	0.10503
CYP4Z2P	163720	cytochrome P450 family 4 subfamily Z member 2, pseudogene	1.54385	0.510892	3.02187	0.00251222	0.10503
ADIRF-AS1	100133190	ADIRF antisense RNA 1	1.17462	0.389236	3.01776	0.00254647	0.105513
GCC2	9648	GRIP and coiled-coil domain containing 2	-1.31336	0.435729	-3.01418	0.00257679	0.106293
TSPAN18	90139	tetraspanin 18	-1.52787	0.507768	-3.00899	0.0026212	0.107644
COX11	1353	cytochrome c oxidase copper chaperone COX11	-1.6468	0.549155	-2.99879	0.00271051	0.107788
GRK6	2870	G protein-coupled receptor kinase 6	-3.38183	1.12805	-2.99795	0.00271802	0.107788
LAMP2	3920	lysosomal associated membrane protein 2	1.77688	0.592573	2.99858	0.00271238	0.107788
LOC124906210	124906210	uncharacterized LOC124906210	-1.65118	0.54994	-3.00248	0.00267791	0.107788
MYL11	29895	myosin light chain 11	2.36194	0.787827	2.99804	0.0027172	0.107788
NOD1	10392	nucleotide binding oligomerization domain containing 1	-1.85341	0.616992	-3.00395	0.00266501	0.107788
PPM1M	132160	protein phosphatase, Mg2+/Mn2+ dependent 1M	0.790904	0.263002	3.00721	0.00263654	0.107788
VIM	7431	vimentin	-2.13536	0.7118	-2.99994	0.00270034	0.107788
HDLBP	3069	high density lipoprotein binding protein	-1.76863	0.591029	-2.99247	0.00276733	0.108424
LOC112268460	112268460	uncharacterized LOC112268460	-1.88719	0.630581	-2.99278	0.00276452	0.108424
LOC124902991	124902991	uncharacterized LOC124902991	-1.22905	0.410745	-2.99225	0.00276926	0.108424
OTUB1	55611	OTU deubiquitinase, ubiquitin aldehyde binding 1	0.784284	0.262542	2.98728	0.00281475	0.10974
SLC26A1	10861	solute carrier family 26 member 1	-0.795396	0.266382	-2.98592	0.00282726	0.109764
DSG2-AS1	100652770	DSG2 antisense RNA 1	-2.74745	0.922142	-2.97942	0.00288793	0.110311
LAMC1	3915	laminin subunit gamma 1	-1.61054	0.540407	-2.98023	0.00288033	0.110311
LOC124906110	124906110	uncharacterized LOC124906110	-1.31061	0.440016	-2.97855	0.00289613	0.110311
STAT5A	6776	signal transducer and activator of transcription 5A	1.2567	0.421988	2.97803	0.00290104	0.110311
WAKMAR2	100130476	wound and keratinocyte migration associated lncRNA 2	-1.3406	0.449745	-2.9808	0.00287501	0.110311
AGAP1	116987	ArfGAP with GTPase domain, ankyrin repeat and PH domain 1	-1.96389	0.661826	-2.96739	0.00300343	0.111453
ATP6V1C2	245973	ATPase H+ transporting V1 subunit C2	-1.26035	0.424524	-2.96885	0.00298917	0.111453
LOC105369699	105369699	uncharacterized LOC105369699	-2.61965	0.881684	-2.97119	0.00296648	0.111453
LOC107985392	107985392	uncharacterized LOC107985392	-1.93114	0.650601	-2.96824	0.00299509	0.111453
LOC124901460	124901460	uncharacterized LOC124901460	-1.04266	0.351051	-2.97011	0.00297695	0.111453
LOC124904618	124904618	uncharacterized LOC124904618	-1.59383	0.537043	-2.96778	0.00299956	0.111453
CNPY2-AS1	112268098	CNPY2 antisense RNA 1	-0.752549	0.253854	-2.96449	0.00303185	0.111611
DOK6	220164	docking protein 6	2.30323	0.776805	2.96501	0.00302677	0.111611
HTRA2	27429	HtrA serine peptidase 2	-1.20703	0.407583	-2.96144	0.00306201	0.112274
EGFR	1956	epidermal growth factor receptor	-3.25564	1.1002	-2.95912	0.00308517	0.112413
FNDC8	54752	fibronectin type III domain containing 8	-1.73852	0.587611	-2.95863	0.00309014	0.112413
TTYH3	80727	tweety family member 3	-2.8555	0.965827	-2.95653	0.00311118	0.112734
EXOSC9	5393	exosome component 9	-2.37079	0.802543	-2.9541	0.00313587	0.113025
MATCAP2	23366	microtubule associated tyrosine carboxypeptidase 2	-2.30178	0.779729	-2.95202	0.00315698	0.113025
RELL2	285613	RELT like 2	-1.94882	0.659956	-2.95295	0.00314751	0.113025
RFXANK	8625	regulatory factor X associated ankyrin containing protein	-1.28264	0.434655	-2.95094	0.00316812	0.113025
LOC124900657	124900657	uncharacterized LOC124900657	1.03296	0.350658	2.94579	0.00322132	0.113893
SH3D21	79729	SH3 domain containing 21	-1.92499	0.653605	-2.94519	0.00322755	0.113893
SLC5A10	125206	solute carrier family 5 member 10	-1.74005	0.590847	-2.94501	0.00322943	0.113893
LRRC20	55222	leucine rich repeat containing 20	1.86696	0.634198	2.9438	0.00324206	0.113904
GPN3	51184	GPN-loop GTPase 3	-1.88516	0.641566	-2.93838	0.00329935	0.114208
LOC124900608	124900608	uncharacterized LOC124900608	-1.12557	0.383069	-2.9383	0.00330017	0.114208
LOC124902932	124902932	uncharacterized LOC124902932	-1.34253	0.456611	-2.94021	0.00327986	0.114208
LOC124905973	124905973	uncharacterized LOC124905973	1.83754	0.625272	2.93879	0.00329494	0.114208
NHSL1	57224	NHS like 1	-2.27144	0.773369	-2.93707	0.00331327	0.114234
LOC100996740	100996740	uncharacterized LOC100996740	-1.90273	0.648341	-2.93477	0.003338	0.114658
RAB40A	142684	RAB40A, member RAS oncogene family	-2.54574	0.86808	-2.93261	0.00336121	0.115028
EZR-AS1	101409257	EZR antisense RNA 1	-2.0146	0.687829	-2.92892	0.00340144	0.115975
COL4A2-AS1	100874203	COL4A2 antisense RNA 1	-1.22247	0.418813	-2.9189	0.00351268	0.116739
FAS	355	Fas cell surface death receptor	-1.02506	0.351429	-2.91683	0.00353607	0.116739
KRR1	11103	KRR1 small subunit processome component homolog	-1.00073	0.343105	-2.9167	0.00353756	0.116739
KRT7-AS	109729127	KRT7 antisense RNA 1	-2.29525	0.785195	-2.92316	0.00346502	0.116739
LOC101928819	101928819	uncharacterized LOC101928819	1.9073	0.652323	2.92385	0.00345731	0.116739
LOC124902206	124902206	uncharacterized LOC124902206	-2.97119	1.01666	-2.92249	0.00347239	0.116739
LOC124903342	124903342	uncharacterized LOC124903342	-1.69693	0.581627	-2.91755	0.00352792	0.116739
TM4SF19-AS1	100874214	TM4SF19 antisense RNA 1	-2.13407	0.731576	-2.91708	0.00353327	0.116739
ZNF205	7755	zinc finger protein 205	0.937712	0.321388	2.9177	0.00352627	0.116739
ITFG2	55846	integrin alpha FG-GAP repeat containing 2	-1.81652	0.624557	-2.9085	0.00363171	0.118122
LINC02970	105372712	long intergenic non-protein coding RNA 2970	1.64845	0.566431	2.91024	0.00361153	0.118122
LOC124901714	124901714	uncharacterized LOC124901714	1.65143	0.568408	2.90537	0.00366822	0.118122
LOC124905974	124905974	uncharacterized LOC124905974	-2.75628	0.948705	-2.90531	0.00366895	0.118122
NIPAL4	348938	NIPA like domain containing 4	-1.91904	0.6604	-2.90588	0.00366222	0.118122
PXDN	7837	peroxidasin	-1.80131	0.619468	-2.90784	0.00363934	0.118122
SOX9	6662	SRY-box transcription factor 9	-2.55432	0.87876	-2.90673	0.0036523	0.118122
NFASC	23114	neurofascin	1.50621	0.5187	2.90381	0.00368648	0.118275
ARL11	115761	ADP ribosylation factor like GTPase 11	2.2226	0.767611	2.89548	0.00378577	0.118578
DGCR6	8214	DiGeorge syndrome critical region gene 6	1.75172	0.604655	2.89706	0.00376682	0.118578
ENO4	387712	enolase 4	-2.06581	0.713352	-2.89592	0.00378054	0.118578
LDLR-AS1	115271120	LDLR antisense RNA 1	-2.5247	0.870032	-2.90185	0.0037097	0.118578
LOC100507346	100507346	uncharacterized LOC100507346	-2.95994	1.02162	-2.89731	0.00376381	0.118578
NECAB1	64168	N-terminal EF-hand calcium binding protein 1	-1.92038	0.662222	-2.8999	0.00373286	0.118578
RBIS	401466	ribosomal biogenesis factor	-2.95196	1.01944	-2.89566	0.00378367	0.118578
CATSPERE	257044	catsper channel auxiliary subunit epsilon	-1.11779	0.386419	-2.89268	0.00381968	0.119236
ARMC6	93436	armadillo repeat containing 6	1.17802	0.407421	2.89142	0.00383509	0.119301
CMTM5	116173	CKLF like MARVEL transmembrane domain containing 5	2.0306	0.702535	2.89039	0.0038476	0.119301
CD109-AS1	101928489	CD109 antisense RNA 1	-2.66327	0.922101	-2.88826	0.00387377	0.119348
LOC124901430	124901430	uncharacterized LOC124901430	-1.21186	0.419596	-2.88817	0.00387494	0.119348
GPR146	115330	G protein-coupled receptor 146	-1.21702	0.421921	-2.88447	0.00392067	0.120355
LOC105372236	105372236	uncharacterized LOC105372236	-2.1118	0.7324	-2.8834	0.00393407	0.120367
NTMT1	28989	N-terminal Xaa-Pro-Lys N-methyltransferase 1	-1.63874	0.568976	-2.88016	0.00397473	0.121209
LOC101927583	101927583	uncharacterized LOC101927583	-1.77218	0.616808	-2.87315	0.00406397	0.122898
PAPPA-AS1	493913	PAPPA antisense RNA 1	-2.97575	1.03588	-2.87269	0.00406999	0.122898
TRPS1-AS1	125177374	TRPS1 antisense RNA 1	-1.22218	0.425244	-2.87406	0.00405231	0.122898
CTSW	1521	cathepsin W	-1.27063	0.443405	-2.86562	0.0041619	0.124947
LOC124903177	124903177	uncharacterized LOC124903177	-2.08229	0.726703	-2.8654	0.00416489	0.124947
MAN2A1	4124	mannosidase alpha class 2A member 1	1.16651	0.407736	2.86096	0.00422367	0.1263
LOC124909486	124909486	uncharacterized LOC124909486	-1.40327	0.490985	-2.85808	0.00426219	0.127041
CHST11	50515	carbohydrate sulfotransferase 11	-2.32192	0.814104	-2.85212	0.00434284	0.12739
CP	1356	ceruloplasmin	-0.841218	0.294886	-2.85268	0.00433516	0.12739
DUXB	100033411	double homeobox B	1.32515	0.464059	2.85556	0.00429609	0.12739
LOC124904744	124904744	uncharacterized LOC124904744	-0.994288	0.348465	-2.85333	0.00432632	0.12739
SMIM15-AS1	101928630	SMIM15 antisense RNA 1	-1.48336	0.519559	-2.85503	0.00430326	0.12739
TP53I13	90313	tumor protein p53 inducible protein 13	-1.0882	0.381713	-2.85084	0.0043604	0.1275
CD63	967	CD63 molecule	0.719267	0.252765	2.8456	0.00443282	0.129209
SNORC	389084	secondary ossification center associated regulator of chondrocyte maturation	-3.69853	1.30073	-2.84342	0.00446327	0.129687
DCPS	28960	decapping enzyme, scavenger	-1.64614	0.579459	-2.84082	0.00449971	0.130336
LRRK1	79705	leucine rich repeat kinase 1	-1.66004	0.585078	-2.83729	0.00454982	0.130967
PHKG1	5260	phosphorylase kinase catalytic subunit gamma 1	-1.40042	0.493412	-2.83824	0.00453625	0.130967
LOC105377290	105377290	uncharacterized LOC105377290	-2.45429	0.866579	-2.83216	0.00462346	0.132673
IQCJ-SCHIP1-AS1	100874433	IQCJ-SCHIP1 readthrough antisense RNA 1	-1.47722	0.522135	-2.82918	0.00466669	0.133499
GAPDH-DT	112268089	GAPDH divergent transcript	-2.02205	0.714984	-2.8281	0.00468247	0.133537
LOC643327	643327	uncharacterized LOC643327	-1.07165	0.379088	-2.82692	0.00469976	0.133618
IQCG	84223	IQ motif containing G	1.34654	0.476651	2.82499	0.00472814	0.134012
BTBD3-AS1	121832811	BTBD3 antisense RNA 1	-0.704654	0.249836	-2.82047	0.00479531	0.135088
LOC124903629	124903629	uncharacterized LOC124903629	1.23741	0.438652	2.82093	0.00478848	0.135088
LOC101927393	101927393	uncharacterized LOC101927393	-0.886174	0.314438	-2.81828	0.00482818	0.135189
LOC105375894	105375894	uncharacterized LOC105375894	-1.40153	0.497279	-2.81841	0.00482627	0.135189
SYNPO2L	79933	synaptopodin 2 like	1.00032	0.355512	2.81373	0.00489699	0.136701
RNF213-AS1	100294362	RNF213 antisense RNA 1	-1.09688	0.389991	-2.81259	0.0049144	0.136774
TROAP-AS1	101927267	TROAP and PRPH antisense RNA 1	-3.35308	1.1926	-2.81156	0.00493024	0.136803
LOC105371903	105371903	uncharacterized LOC105371903	-1.34946	0.48019	-2.81025	0.00495029	0.136948
CYB561D1	284613	cytochrome b561 family member D1	1.42556	0.508516	2.80337	0.00505717	0.137033
GNB1L	54584	G protein subunit beta 1 like	0.95954	0.341839	2.807	0.00500059	0.137033
LOC101928816	101928816	uncharacterized LOC101928816	-0.610911	0.217665	-2.80665	0.00500595	0.137033
LOC121725015	121725015	uncharacterized LOC121725015	-2.58961	0.923719	-2.80346	0.00505571	0.137033
LOC124903477	124903477	uncharacterized LOC124903477	-1.25173	0.446347	-2.80439	0.00504126	0.137033
LOC124906313	124906313	uncharacterized LOC124906313	-2.13863	0.761976	-2.80669	0.00500529	0.137033
WFIKKN1	117166	WAP, follistatin/kazal, immunoglobulin, kunitz and netrin domain containing 1	-1.78583	0.636568	-2.8054	0.00502535	0.137033
IFI35	3430	interferon induced protein 35	-1.44502	0.517104	-2.79446	0.00519867	0.138831
KLF9-DT	101927086	KLF9 divergent transcript	1.13113	0.404773	2.79447	0.00519841	0.138831
LOC105379091	105379091	uncharacterized LOC105379091	2.68761	0.961513	2.79519	0.00518686	0.138831
NDUFA4L2	56901	NDUFA4 mitochondrial complex associated like 2	-2.06276	0.737559	-2.79674	0.00516216	0.138831
UST-AS1	100128176	UST antisense RNA 1	-1.73923	0.621866	-2.7968	0.00516116	0.138831
PITPNM2-AS1	100507091	PITPNM2 antisense RNA 1	-0.830589	0.297402	-2.79282	0.00522511	0.139135
NAV2-AS4	399876	NAV2 antisense RNA 4	-1.56471	0.560618	-2.79104	0.00525383	0.139498
ACADS	35	acyl-CoA dehydrogenase short chain	1.38094	0.495015	2.78969	0.0052759	0.139683
A1BG	1	alpha-1-B glycoprotein	-1.76794	0.636174	-2.77902	0.00545225	0.140393
ABHD12	26090	abhydrolase domain containing 12, lysophospholipase	-1.89721	0.681986	-2.78189	0.00540434	0.140393
ANGPTL6	83854	angiopoietin like 6	-1.04046	0.374219	-2.78036	0.00542992	0.140393
BOK-AS1	100379249	BOK antisense RNA 1	1.72268	0.620119	2.77798	0.00546986	0.140393
LOC101928034	101928034	uncharacterized LOC101928034	-1.72463	0.620249	-2.78054	0.00542686	0.140393
LOC101929372	101929372	uncharacterized LOC101929372	1.40365	0.504097	2.78449	0.00536114	0.140393
LOC105376425	105376425	uncharacterized LOC105376425	-1.4308	0.513664	-2.78548	0.00534481	0.140393
LOC107986468	107986468	uncharacterized LOC107986468	-1.16242	0.41771	-2.78284	0.0053885	0.140393
LOC124904451	124904451	uncharacterized LOC124904451	2.01906	0.726769	2.77814	0.00546719	0.140393
SIX6	4990	SIX homeobox 6	1.31703	0.473891	2.77919	0.00544954	0.140393
SNX22	79856	sorting nexin 22	-1.60845	0.578187	-2.78188	0.00540448	0.140393
ATG7	10533	autophagy related 7	-1.13692	0.40997	-2.77317	0.00555133	0.140899
LOC100996720	100996720	uncharacterized LOC100996720	-2.54509	0.917894	-2.77275	0.00555853	0.140899
LOC124901996	124901996	uncharacterized LOC124901996	1.87002	0.674212	2.77363	0.00554344	0.140899
N4BP3	23138	NEDD4 binding protein 3	-1.43254	0.516728	-2.77232	0.00556581	0.140899
TSR2	90121	TSR2 ribosome maturation factor	-1.51272	0.545051	-2.77537	0.0055139	0.140899
TMEM198	130612	transmembrane protein 198	-1.66383	0.600817	-2.76928	0.00561809	0.141834
LOC105374898	105374898	uncharacterized LOC105374898	-1.74924	0.632139	-2.76717	0.00565445	0.142363
TNNC2	7125	troponin C2, fast skeletal type	1.72241	0.623602	2.76203	0.0057443	0.144232
AGAP2	116986	ArfGAP with GTPase domain, ankyrin repeat and PH domain 2	-3.44626	1.25353	-2.74924	0.00597329	0.14453
ALG12	79087	ALG12 alpha-1,6-mannosyltransferase	-0.693985	0.251637	-2.75788	0.00581774	0.14453
BMP6	654	bone morphogenetic protein 6	-1.22022	0.44427	-2.74658	0.00602209	0.14453
ERVH48-1	90625	endogenous retrovirus group 48 member 1, envelope	0.909522	0.33071	2.75021	0.00595565	0.14453
HIF1A-AS3	105370526	HIF1A antisense RNA 3	-1.60256	0.582467	-2.75133	0.00593547	0.14453
HMMR-AS1	101927813	HMMR antisense RNA 1	-2.5805	0.938311	-2.75016	0.00595668	0.14453
IAH1	285148	isoamyl acetate hydrolyzing esterase 1 (putative)	-0.65363	0.237907	-2.74742	0.00600667	0.14453
IGFBP3	3486	insulin like growth factor binding protein 3	-2.94904	1.07328	-2.74769	0.00600163	0.14453
JMJD4	65094	jumonji domain containing 4	-0.774397	0.281892	-2.74714	0.00601172	0.14453
LOC124901997	124901997	uncharacterized LOC124901997	1.56138	0.567138	2.75308	0.00590382	0.14453
NQO1-DT	119139903	NQO1 divergent transcript	-1.13861	0.414353	-2.74792	0.00599752	0.14453
PAPPA	5069	pappalysin 1	-1.48398	0.539236	-2.752	0.00592331	0.14453
POLG	5428	DNA polymerase gamma, catalytic subunit	-2.32441	0.846237	-2.74676	0.00601877	0.14453
PRKCA-AS1	101928001	PRKCA antisense RNA 1	-1.53392	0.555944	-2.75913	0.00579551	0.14453
RUVBL1	8607	RuvB like AAA ATPase 1	-0.961956	0.348906	-2.75706	0.00583238	0.14453
TAGAP-AS1	105378083	TAGAP antisense RNA 1	-2.06104	0.749047	-2.75154	0.00593152	0.14453
ZNF513	130557	zinc finger protein 513	-0.847056	0.306893	-2.7601	0.00577831	0.14453
LOC102724723	102724723	uncharacterized LOC102724723	-2.38504	0.868696	-2.74554	0.00604108	0.14461
CPT2	1376	carnitine palmitoyltransferase 2	0.624427	0.227665	2.74275	0.00609276	0.144881
LOC124900964	124900964	uncharacterized LOC124900964	1.43924	0.52472	2.74288	0.00609031	0.144881
LOC124907768	124907768	uncharacterized LOC124907768	-0.861759	0.314237	-2.74239	0.00609945	0.144881
EPHA2-AS1	101927479	EPHA2 antisense RNA 1	-1.63335	0.59717	-2.73515	0.00623522	0.147688
LOC124902898	124902898	uncharacterized LOC124902898	-2.40147	0.878247	-2.73439	0.00624956	0.147688
KBTBD7	84078	kelch repeat and BTB domain containing 7	0.999127	0.365527	2.73339	0.00626869	0.147762
ADCY3	109	adenylate cyclase 3	-1.50243	0.550994	-2.72676	0.00639593	0.149392
FCHO2-DT	118597832	FCHO2 divergent transcript	2.39506	0.877663	2.7289	0.00635455	0.149392
LOC124901045	124901045	uncharacterized LOC124901045	-1.35878	0.498374	-2.72642	0.00640251	0.149392
LOC124903548	124903548	uncharacterized LOC124903548	-2.47761	0.908568	-2.72694	0.00639246	0.149392
GSS	2937	glutathione synthetase	1.01564	0.373226	2.72125	0.00650357	0.150987
KAT6A-AS1	105379393	KAT6A antisense RNA 1	-0.806352	0.296238	-2.72197	0.00648936	0.150987
LOC105370041	105370041	uncharacterized LOC105370041	-0.943889	0.347532	-2.71598	0.00660797	0.152884
PLXNA1	5361	plexin A1	-1.84381	0.679005	-2.71546	0.00661836	0.152884
PMEPA1	56937	prostate transmembrane protein, androgen induced 1	-1.74381	0.642493	-2.71413	0.0066451	0.153119
AP1S2	8905	adaptor related protein complex 1 subunit sigma 2	0.998049	0.368341	2.70958	0.00673687	0.153419
GABPB2	126626	GA binding protein transcription factor subunit beta 2	1.56448	0.577432	2.70937	0.00674113	0.153419
LOC124903459	124903459	uncharacterized LOC124903459	-1.80569	0.666246	-2.71024	0.0067235	0.153419
PLPP6	403313	phospholipid phosphatase 6	-1.15097	0.424569	-2.7109	0.00671009	0.153419
ZMIZ1	57178	zinc finger MIZ-type containing 1	-1.99128	0.73457	-2.71081	0.0067119	0.153419
GCFC2	6936	GC-rich sequence DNA-binding factor 2	0.914192	0.337655	2.70747	0.00677975	0.153541
KCTD8	386617	potassium channel tetramerization domain containing 8	1.47449	0.544599	2.70748	0.00677967	0.153541
PDE4DIPP6	100132057	PDE4DIP pseudogene 6	-1.22776	0.453628	-2.70653	0.00679899	0.153601
LOC105378726	105378726	uncharacterized LOC105378726	-3.04563	1.12571	-2.70553	0.00681958	0.15369
CALR4P	441884	calreticulin 4, pseudogene	1.33576	0.49422	2.70277	0.00687646	0.154595
ACER3-AS1	124902721	ACER antisense RNA 1	-1.27382	0.471771	-2.70009	0.00693212	0.155181
LOC107986868	107986868	uncharacterized LOC107986868	-1.58545	0.587226	-2.69989	0.00693614	0.155181
SNHG14	104472715	small nucleolar RNA host gene 14	0.720262	0.266855	2.69907	0.00695327	0.155189
LOC102723814	102723814	uncharacterized LOC102723814	-1.25382	0.464878	-2.6971	0.00699468	0.155737
ZSCAN22	342945	zinc finger and SCAN domain containing 22	-1.33317	0.494509	-2.69595	0.00701878	0.155898
C1orf56	54964	chromosome 1 open reading frame 56	-0.822634	0.305279	-2.6947	0.00704524	0.15611
SPPL3	121665	signal peptide peptidase like 3	1.59124	0.591097	2.69202	0.00710216	0.156995
LOC102725180	102725180	collagen alpha-1(VII) chain	-0.658042	0.244631	-2.68993	0.00714668	0.157602
APTR	100505854	Alu-mediated CDKN1A/p21 transcriptional regulator	-0.734722	0.273449	-2.68687	0.00721244	0.158445
LOC124902279	124902279	uncharacterized LOC124902279	1.16055	0.431983	2.68656	0.00721919	0.158445
TMEM44-AS2	122152323	TMEM44 antisense RNA 2	-0.669406	0.249288	-2.68527	0.00724706	0.15868
ANKRD23	200539	ankyrin repeat domain 23	0.887474	0.3312	2.67957	0.00737158	0.159565
CYP26B1	56603	cytochrome P450 family 26 subfamily B member 1	1.8136	0.676551	2.68066	0.00734781	0.159565
LOC102723758	102723758	uncharacterized LOC102723758	-0.971965	0.362745	-2.67947	0.00737384	0.159565
PDAP1	11333	PDGFA associated protein 1	-1.18066	0.440406	-2.68084	0.00734377	0.159565
SLC26A5	375611	solute carrier family 26 member 5	1.36861	0.510701	2.67986	0.00736525	0.159565
SPHK1	8877	sphingosine kinase 1	-1.58862	0.593238	-2.67788	0.00740904	0.159952
LOC124902924	124902924	uncharacterized LOC124902924	1.84869	0.690566	2.67707	0.0074269	0.159964
SMYD2	56950	SET and MYND domain containing 2	-1.17873	0.440682	-2.67479	0.00747763	0.160682
LOC105373142	105373142	uncharacterized LOC105373142	-1.75781	0.657448	-2.67368	0.00750232	0.160839
WDR19	57728	WD repeat domain 19	1.60719	0.601302	2.67285	0.00752098	0.160865
AS-PTPRE	105378553	lncRNA antisense to PTPRE protein-coding gene	-1.12688	0.421984	-2.67044	0.00757513	0.160975
LOC101929314	101929314	uncharacterized LOC101929314	-1.16586	0.436496	-2.67095	0.00756367	0.160975
LOC105371050	105371050	uncharacterized LOC105371050	-1.75592	0.657574	-2.6703	0.00757836	0.160975
LOC124903046	124903046	uncharacterized LOC124903046	-1.72822	0.648054	-2.66678	0.00765825	0.162299
LINC00174	285908	long intergenic non-protein coding RNA 174	-1.35986	0.510441	-2.6641	0.00771954	0.163223
IGFBP2	3485	insulin like growth factor binding protein 2	-2.53677	0.95372	-2.65987	0.00781708	0.163985
LOC100127955	100127955	uncharacterized LOC100127955	-1.20687	0.453703	-2.66006	0.00781275	0.163985
LOC124901937	124901937	uncharacterized LOC124901937	-2.04927	0.770323	-2.66028	0.00780767	0.163985
PER1	5187	period circadian regulator 1	1.95528	0.735217	2.65946	0.00782655	0.163985
EIF2S2	8894	eukaryotic translation initiation factor 2 subunit beta	-0.892716	0.33589	-2.65777	0.00786606	0.164274
LIG3	3980	DNA ligase 3	-0.773121	0.291021	-2.65658	0.00789367	0.164274
LOC124902696	124902696	uncharacterized LOC124902696	1.0507	0.395508	2.65659	0.00789362	0.164274
LOC105370792	105370792	uncharacterized LOC105370792	-1.33905	0.504268	-2.65543	0.00792074	0.164467
B9D1	27077	B9 domain containing 1	-0.805151	0.303307	-2.65457	0.00794096	0.164517
AATK	9625	apoptosis associated tyrosine kinase	-1.66185	0.626422	-2.65292	0.00797997	0.164955
FADS2	9415	fatty acid desaturase 2	-1.68505	0.635666	-2.65084	0.00802907	0.1656
CBR1-AS1	100133286	CBR1 antisense RNA 1	-1.25111	0.472343	-2.64873	0.00807943	0.166267
TMEM44-AS1	100507297	TMEM44 antisense RNA 1	-1.21871	0.460251	-2.64791	0.00809905	0.1663
CNOT2	4848	CCR4-NOT transcription complex subunit 2	-1.28008	0.483649	-2.64672	0.00812768	0.166518
GALNT7-DT	101930370	GALNT7 divergent transcript	-1.72328	0.651442	-2.64533	0.00816101	0.166831
CDCA3	83461	cell division cycle associated 3	-1.9415	0.734677	-2.64265	0.00822598	0.167158
LOC105376224	105376224	uncharacterized LOC105376224	-1.27155	0.48126	-2.64213	0.0082387	0.167158
PERCC1	105371045	proline and glutamate rich with coiled coil 1	1.64791	0.623532	2.64286	0.00822096	0.167158
PRKRA	8575	protein activator of interferon induced protein kinase EIF2AK2	-0.961114	0.363826	-2.64169	0.00824936	0.167158
RANGRF	29098	RAN guanine nucleotide release factor	-1.05656	0.400408	-2.63871	0.00832218	0.168265
LOC100652758	100652758	uncharacterized LOC100652758	-0.604341	0.229267	-2.63597	0.00838967	0.169259
AMPD1	270	adenosine monophosphate deaminase 1	2.21735	0.841904	2.63373	0.00844532	0.169472
LOC124905978	124905978	uncharacterized LOC124905978	-3.75847	1.42767	-2.63259	0.0084736	0.169472
NAV2-AS5	100874012	NAV2 antisense RNA 5	-1.55638	0.591189	-2.63263	0.00847274	0.169472
YBX3	8531	Y-box binding protein 3	0.868917	0.329807	2.63462	0.00842311	0.169472
LOC105374291	105374291	uncharacterized LOC105374291	-1.42532	0.542032	-2.62959	0.00854885	0.169836
LOC105376217	105376217	uncharacterized LOC105376217	-1.34329	0.510962	-2.62893	0.00856533	0.169836
LOC124900783	124900783	uncharacterized LOC124900783	-0.914556	0.347749	-2.62993	0.00854029	0.169836
WRNIP1	56897	WRN helicase interacting protein 1	-1.21501	0.462035	-2.62968	0.00854653	0.169836
ARHGEF2	9181	Rho/Rac guanine nucleotide exchange factor 2	-1.26456	0.481212	-2.62787	0.00859203	0.170001
GPAT4-AS1	102723729	GPAT4 and GINS4 antisense RNA 1	-1.78118	0.678115	-2.62666	0.00862275	0.170244
LOC124901417	124901417	uncharacterized LOC124901417	-1.33124	0.507866	-2.62124	0.00876118	0.172608
LOC105378575	105378575	uncharacterized LOC105378575	1.22986	0.469343	2.62038	0.00878314	0.172673
DDHD2	23259	DDHD domain containing 2	-0.532292	0.203213	-2.61939	0.00880881	0.172693
LOC124901632	124901632	uncharacterized LOC124901632	-1.1487	0.438619	-2.61889	0.00882156	0.172693
MXI1	4601	MAX interactor 1, dimerization protein	1.21747	0.46555	2.61512	0.00891969	0.174245
CIMAP1B	440836	ciliary microtubule associated protein 1B	-1.38197	0.528839	-2.61321	0.00896964	0.174299
GNPTAB	79158	N-acetylglucosamine-1-phosphate transferase subunits alpha and beta	0.989026	0.378351	2.61404	0.00894783	0.174299
LOC105370117	105370117	uncharacterized LOC105370117	-1.31255	0.502346	-2.61285	0.00897902	0.174299
PRKAR1B	5575	protein kinase cAMP-dependent type I regulatory subunit beta	-0.931402	0.35666	-2.61146	0.00901577	0.174645
LOC124904005	124904005	uncharacterized LOC124904005	-1.35956	0.521291	-2.60806	0.00910579	0.17602
KBTBD2	25948	kelch repeat and BTB domain containing 2	-1.54059	0.591199	-2.60587	0.00916425	0.176412
THSD7A	221981	thrombospondin type 1 domain containing 7A	1.81919	0.697975	2.60637	0.00915064	0.176412
ENDOG	2021	endonuclease G	-1.01522	0.390719	-2.59833	0.00936771	0.176648
LINC02300	105370422	long intergenic non-protein coding RNA 2300	-4.23794	1.6277	-2.60364	0.00922405	0.176648
LOC101928462	101928462	uncharacterized LOC101928462	1.94449	0.746709	2.60408	0.00921209	0.176648
LOC102724068	102724068	uncharacterized LOC102724068	1.80001	0.691827	2.60182	0.00927313	0.176648
LOC102724805	102724805	uncharacterized LOC102724805	1.15675	0.445186	2.59834	0.00936753	0.176648
LOC105369968	105369968	uncharacterized LOC105369968	-0.896987	0.344627	-2.60278	0.00924719	0.176648
LOC124901040	124901040	uncharacterized LOC124901040	-0.727432	0.279686	-2.60088	0.00929838	0.176648
LOC124903137	124903137	uncharacterized LOC124903137	1.18072	0.45438	2.59854	0.00936219	0.176648
ZNF689	115509	zinc finger protein 689	-1.55507	0.597539	-2.60246	0.00925581	0.176648
ZNRF2P1	441208	zinc and ring finger 2 pseudogene 1	-1.03838	0.39959	-2.59862	0.00936006	0.176648
WNT5A-AS1	100874008	WNT5A antisense RNA 1	-1.20121	0.462605	-2.59662	0.00941474	0.177173
RHOC	389	ras homolog family member C	-1.33247	0.513792	-2.59339	0.00950336	0.178478
ST20-AS1	283687	ST20 antisense RNA 1	-1.35156	0.521528	-2.59155	0.0095546	0.179076
LOC124903697	124903697	uncharacterized LOC124903697	-0.841346	0.324868	-2.58981	0.00960284	0.179616
SNED1-AS1	105373970	SNED1 antisense RNA 1	-0.912442	0.352507	-2.58844	0.00964128	0.17997
ALDH1A3	220	aldehyde dehydrogenase 1 family member A3	-1.48395	0.575006	-2.58075	0.00985849	0.180025
ALKBH4	54784	alkB homolog 4, lysine demethylase	-2.22274	0.861125	-2.5812	0.00984564	0.180025
BRCA2	675	BRCA2 DNA repair associated	1.37743	0.533134	2.58365	0.00977609	0.180025
LOC101928525	101928525	uncharacterized LOC101928525	-0.998735	0.38641	-2.58465	0.00974773	0.180025
LOC105372670	105372670	uncharacterized LOC105372670	-1.1158	0.432232	-2.58149	0.00983735	0.180025
LOC124906273	124906273	uncharacterized LOC124906273	-0.652416	0.252434	-2.5845	0.00975204	0.180025
LRP3	4037	LDL receptor related protein 3	1.44113	0.557367	2.58561	0.00972076	0.180025
OGG1	4968	8-oxoguanine DNA glycosylase	-0.996766	0.385628	-2.58478	0.00974403	0.180025
RASGRP3	25780	RAS guanyl releasing protein 3	0.938547	0.36342	2.58254	0.00980751	0.180025
TNRC17	27321	trinucleotide repeat containing 17	-0.88613	0.343229	-2.58175	0.00983021	0.180025
YRDC	79693	yrdC N6-threonylcarbamoyltransferase domain containing	-1.7334	0.670764	-2.58421	0.00976017	0.180025
STEAP3-AS1	100874111	STEAP3 antisense RNA 1	-1.26194	0.489442	-2.57833	0.00992796	0.180936
LOC107984413	107984413	uncharacterized LOC107984413	-2.31394	0.899414	-2.57272	0.0100902	0.182239
MMP14	4323	matrix metallopeptidase 14	-2.04049	0.79321	-2.57245	0.0100981	0.182239
MYO18B	84700	myosin XVIIIB	1.16149	0.45132	2.57353	0.0100666	0.182239
NGFR-AS1	100288866	NGFR antisense RNA 1	-2.43425	0.945533	-2.57447	0.0100393	0.182239
SLC1A3-AS1	107986412	SLC1A3 antisense RNA 1	-1.20432	0.467687	-2.57507	0.0100221	0.182239
APOBEC4	403314	apolipoprotein B mRNA editing enzyme catalytic polypeptide like 4	-2.17884	0.847961	-2.5695	0.0101844	0.182581
LOC124907859	124907859	uncharacterized LOC124907859	-0.488349	0.190056	-2.5695	0.0101846	0.182581
NEK8	284086	NIMA related kinase 8	-2.31267	0.900186	-2.56911	0.0101961	0.182581
PDXP-DT	101927051	PDXP divergent transcript	-1.97253	0.767208	-2.57105	0.0101391	0.182581
SLC9B1	150159	solute carrier family 9 member B1	-0.771298	0.300534	-2.56643	0.0102753	0.183643
E4F1	1877	E4F transcription factor 1	-1.08048	0.421278	-2.56477	0.0103245	0.183684
LOC105371729	105371729	uncharacterized LOC105371729	-1.06035	0.413572	-2.56387	0.0103511	0.183684
LOC105373041	105373041	uncharacterized LOC105373041	-0.850144	0.331612	-2.56367	0.0103571	0.183684
TRIM17	51127	tripartite motif containing 17	-1.05033	0.409386	-2.56561	0.0102994	0.183684
LOC124903039	124903039	uncharacterized LOC124903039	-1.43446	0.559984	-2.56162	0.0104186	0.184422
COG7	91949	component of oligomeric golgi complex 7	-1.32691	0.519558	-2.55393	0.0106516	0.185298
DNAH11	8701	dynein axonemal heavy chain 11	-1.07462	0.420737	-2.55415	0.0106448	0.185298
FBXL14	144699	F-box and leucine rich repeat protein 14	-1.87593	0.733911	-2.55607	0.0105863	0.185298
KIF7	374654	kinesin family member 7	-2.32145	0.909172	-2.55337	0.0106687	0.185298
LOC105373604	105373604	uncharacterized LOC105373604	2.30472	0.901772	2.55577	0.0105954	0.185298
LOC124904884	124904884	uncharacterized LOC124904884	-0.751264	0.293767	-2.55734	0.0105475	0.185298
NME4	4833	NME/NM23 nucleoside diphosphate kinase 4	-1.04233	0.407681	-2.55674	0.0105659	0.185298
RNF32	140545	ring finger protein 32	-0.978858	0.383057	-2.55538	0.0106071	0.185298
SRGAP1	57522	SLIT-ROBO Rho GTPase activating protein 1	0.811518	0.317633	2.55489	0.0106221	0.185298
USP6NL-AS1	107984208	USP6NL antisense RNA 1	-1.89297	0.740893	-2.55499	0.0106192	0.185298
AJM1	389813	apical junction component 1 homolog	-1.15661	0.453278	-2.55165	0.0107214	0.185474
CADM3	57863	cell adhesion molecule 3	1.41263	0.55402	2.54978	0.0107792	0.185474
LOC124902278	124902278	uncharacterized LOC124902278	1.35935	0.532728	2.55168	0.0107206	0.185474
OBSL1	23363	obscurin like cytoskeletal adaptor 1	-1.27663	0.50049	-2.55075	0.0107491	0.185474
RNF113B	140432	ring finger protein 113B	-1.22738	0.481252	-2.55038	0.0107605	0.185474
ACTR3C	653857	actin related protein 3C	-1.68414	0.660704	-2.54901	0.0108028	0.185535
DOC2A	8448	double C2 domain alpha	-0.585626	0.229884	-2.54749	0.0108501	0.186001
CRMP1	1400	collapsin response mediator protein 1	-1.44075	0.566216	-2.54452	0.0109428	0.187243
FOXO1	2308	forkhead box O1	1.42458	0.56069	2.54075	0.0110614	0.188691
LOC105369816	105369816	uncharacterized LOC105369816	1.32253	0.520572	2.54054	0.0110683	0.188691
LRRC4	64101	leucine rich repeat containing 4	-0.986993	0.388646	-2.53957	0.011099	0.188867
SLC46A1	113235	solute carrier family 46 member 1	-0.99433	0.391766	-2.53807	0.0111466	0.189328
DUT-AS1	107984757	DUT antisense RNA 1	-0.721501	0.284664	-2.53457	0.0112587	0.190074
FLNA	2316	filamin A	-1.45024	0.572228	-2.53437	0.0112649	0.190074
LOC124904061	124904061	uncharacterized LOC124904061	-1.17675	0.46438	-2.53402	0.0112761	0.190074
LOC124907773	124907773	uncharacterized LOC124907773	-0.595461	0.235095	-2.53285	0.0113139	0.190074
RAET1E-AS1	100652739	RAET1E antisense RNA 1	-1.26029	0.497495	-2.53328	0.0113002	0.190074
SLC28A2	9153	solute carrier family 28 member 2	1.5736	0.620765	2.53493	0.011247	0.190074
CDHR2	54825	cadherin related family member 2	-1.21242	0.479677	-2.52759	0.011485	0.190139
FZD6	8323	frizzled class receptor 6	-1.04544	0.413539	-2.52803	0.0114705	0.190139
KLC1	3831	kinesin light chain 1	-1.26169	0.498923	-2.52883	0.0114444	0.190139
LCORL	254251	ligand dependent nuclear receptor corepressor like	-2.17846	0.861076	-2.52993	0.0114084	0.190139
LOC105373042	105373042	uncharacterized LOC105373042	1.37857	0.544809	2.53038	0.0113939	0.190139
LOC124900649	124900649	uncharacterized LOC124900649	-0.655603	0.258939	-2.53188	0.0113451	0.190139
LOC731075	731075	uncharacterized LOC731075	-0.492572	0.194921	-2.52703	0.011503	0.190139
OXCT1-AS1	100874002	OXCT1 antisense RNA 1	-0.915188	0.362014	-2.52804	0.0114701	0.190139
SERHL2	253190	serine hydrolase like 2	-0.943962	0.372976	-2.53089	0.0113772	0.190139
LOC124900690	124900690	uncharacterized LOC124900690	1.39881	0.554093	2.52449	0.0115865	0.190608
LOC124903869	124903869	uncharacterized LOC124903869	0.919609	0.364304	2.52429	0.0115933	0.190608
NIP7	51388	nucleolar pre-rRNA processing protein NIP7	1.51715	0.600923	2.52469	0.0115799	0.190608
NQO2	4835	N-ribosyldihydronicotinamide:quinone dehydrogenase 2	1.84766	0.732234	2.52333	0.0116251	0.190792
C3orf18	51161	chromosome 3 open reading frame 18	-0.690931	0.274458	-2.51744	0.0118213	0.191293
CASD1	64921	CAS1 domain containing 1	-1.39565	0.553952	-2.51944	0.0117541	0.191293
GPER1	2852	G protein-coupled estrogen receptor 1	-0.969379	0.385038	-2.51762	0.0118152	0.191293
LRRC59	55379	leucine rich repeat containing 59	-1.96943	0.781923	-2.5187	0.0117789	0.191293
MYH2	4620	myosin heavy chain 2	1.58531	0.629228	2.51945	0.0117539	0.191293
PPP1R3C	5507	protein phosphatase 1 regulatory subunit 3C	1.93792	0.769557	2.51823	0.0117946	0.191293
RAET1G	353091	retinoic acid early transcript 1G	-1.62573	0.645675	-2.51788	0.0118064	0.191293
SPHK2	56848	sphingosine kinase 2	0.851998	0.337923	2.52128	0.011693	0.191293
PHLDA1-AS1	120766149	PHLDA1 antisense RNA 1	-2.43683	0.968603	-2.51582	0.0118755	0.191834
PRR7-AS1	340037	PRR7 antisense RNA 1	-1.17731	0.468204	-2.51452	0.0119195	0.19221
LAMC1-AS1	110841583	LAMC1 antisense RNA 1	-0.943777	0.375787	-2.51147	0.012023	0.192844
LOC105376095	105376095	uncharacterized LOC105376095	1.83955	0.732805	2.51029	0.0120632	0.192844
LOC124902262	124902262	uncharacterized LOC124902262	0.942982	0.375361	2.5122	0.0119981	0.192844
MFSD11	79157	major facilitator superfamily domain containing 11	-0.838684	0.334087	-2.51037	0.0120604	0.192844
PTPRN2-AS1	100506585	PTPRN2 antisense RNA 1	-2.83345	1.12815	-2.5116	0.0120186	0.192844
ACTA1	58	actin alpha 1, skeletal muscle	1.06764	0.425577	2.50868	0.0121182	0.193389
LOC124902694	124902694	uncharacterized LOC124902694	-1.32911	0.530085	-2.50735	0.0121639	0.193784
BMAL2-AS1	101928646	BMAL2 antisense RNA 1	-2.59929	1.03705	-2.50643	0.0121958	0.193957
CDAN1	146059	codanin 1	-0.708663	0.282846	-2.50547	0.0122287	0.194146
MALSU1	115416	mitochondrial assembly of ribosomal large subunit 1	-4.0347	1.61128	-2.50403	0.0122787	0.194606
HAGHL	84264	hydroxyacylglutathione hydrolase like	-1.49062	0.596352	-2.49957	0.0124344	0.196633
MYLK4	340156	myosin light chain kinase family member 4	-1.01901	0.407842	-2.49854	0.0124705	0.196633
VTCN1	79679	V-set domain containing T cell activation inhibitor 1	1.94343	0.777751	2.49878	0.0124621	0.196633
LOC107986124	107986124	uncharacterized LOC107986124	2.20247	0.881858	2.49754	0.0125059	0.196856
LOC124900805	124900805	uncharacterized LOC124900805	-0.909085	0.364111	-2.49673	0.0125345	0.19697
COQ7-DT	102723385	COQ7 divergent transcript	-0.85091	0.341671	-2.49044	0.0127585	0.197162
DND1	373863	DND microRNA-mediated repression inhibitor 1	-0.891336	0.357652	-2.49219	0.0126959	0.197162
FAM168A	23201	family with sequence similarity 168 member A	0.848381	0.340223	2.4936	0.0126455	0.197162
LBX2	85474	ladybird homeobox 2	-1.42348	0.571112	-2.49248	0.0126855	0.197162
LOC105376327	105376327	uncharacterized LOC105376327	-3.58912	1.43957	-2.49319	0.01266	0.197162
LOC124904861	124904861	uncharacterized LOC124904861	-1.4655	0.58762	-2.49397	0.0126325	0.197162
MYOZ3	91977	myozenin 3	0.897698	0.360526	2.48997	0.0127754	0.197162
R3HDM2	22864	R3H domain containing 2	-2.10781	0.846576	-2.4898	0.0127814	0.197162
RDH10-AS1	101926926	RDH10 antisense RNA 1	-1.07882	0.432917	-2.49198	0.0127033	0.197162
SNF8	11267	SNF8 subunit of ESCRT-II	-1.14339	0.45922	-2.48986	0.0127794	0.197162
UBAP1	51271	ubiquitin associated protein 1	-1.77134	0.710387	-2.49348	0.0126496	0.197162
TMT1A	25840	thiol methyltransferase 1A	1.37717	0.553455	2.48832	0.0128349	0.197658
HOMER2	9455	homer scaffold protein 2	0.687884	0.276773	2.48537	0.0129416	0.19798
HOXA11-AS	221883	HOXA11 antisense RNA	0.902946	0.363155	2.48639	0.0129046	0.19798
LOC124903010	124903010	uncharacterized LOC124903010	-1.14103	0.458881	-2.48655	0.0128988	0.19798
MYH14	79784	myosin heavy chain 14	1.02571	0.412618	2.48587	0.0129235	0.19798
ADIPOQ-AS1	100874095	ADIPOQ antisense RNA 1	2.62206	1.05588	2.4833	0.013017	0.19819
LOC107984328	107984328	uncharacterized LOC107984328	-0.590887	0.237916	-2.4836	0.0130062	0.19819
LOC124901573	124901573	uncharacterized LOC124901573	-0.889288	0.358263	-2.48222	0.0130566	0.19819
LOC124903021	124903021	uncharacterized LOC124903021	-0.852371	0.343764	-2.47952	0.0131559	0.19819
LOXL3	84695	lysyl oxidase like 3	-0.828919	0.334025	-2.48161	0.0130792	0.19819
PIRAT1	101929559	PU.1 (SPI1) induced regulator of S100A8 and S100A9 alarmin transcription 1	2.93515	1.18323	2.48061	0.0131156	0.19819
PRORSD1P	344405	prolyl-tRNA synthetase associated domain containing 1, pseudogene	-1.20624	0.48581	-2.48295	0.0130299	0.19819
PYGM	5837	glycogen phosphorylase, muscle associated	1.59905	0.644832	2.47979	0.0131458	0.19819
RUNX1	861	RUNX family transcription factor 1	-1.10462	0.445529	-2.47935	0.0131623	0.19819
SYNPO2	171024	synaptopodin 2	0.856653	0.345544	2.47914	0.0131698	0.19819
DCST1	149095	DC-STAMP domain containing 1	-1.31282	0.530158	-2.47628	0.0132758	0.199232
IRS2	8660	insulin receptor substrate 2	-2.05588	0.831242	-2.47326	0.0133888	0.199232
ITPRIPL2	162073	ITPRIP like 2	-1.65853	0.670511	-2.47352	0.0133788	0.199232
LOC124902281	124902281	uncharacterized LOC124902281	-1.64739	0.666035	-2.47343	0.0133824	0.199232
NLRC4	58484	NLR family CARD domain containing 4	0.835581	0.337851	2.47323	0.0133899	0.199232
PELO-AS1	125775243	PELO antisense RNA 1	-0.642348	0.259551	-2.47485	0.0133294	0.199232
PLEKHG3	26030	pleckstrin homology and RhoGEF domain containing G3	0.956895	0.386518	2.47568	0.0132983	0.199232
CSAD	51380	cysteine sulfinic acid decarboxylase	-0.781178	0.315995	-2.47212	0.0134315	0.199529
ADGRG5	221188	adhesion G protein-coupled receptor G5	-1.44917	0.586989	-2.46881	0.0135562	0.200129
LOC124904456	124904456	uncharacterized LOC124904456	0.924605	0.374736	2.46735	0.0136116	0.200129
LOC124906209	124906209	uncharacterized LOC124906209	-1.6006	0.648792	-2.46704	0.0136235	0.200129
PREP	5550	prolyl endopeptidase	1.1804	0.478378	2.46751	0.0136056	0.200129
PYCR1	5831	pyrroline-5-carboxylate reductase 1	-2.09196	0.847404	-2.46867	0.0135615	0.200129
VSIG10	54621	V-set and immunoglobulin domain containing 10	-1.28854	0.521663	-2.47007	0.0135088	0.200129
ZFPM2	23414	zinc finger protein, FOG family member 2	-1.91379	0.774943	-2.46959	0.0135268	0.200129
KHDC1-AS1	122539212	KHDC1 antisense RNA 1	-1.87071	0.758602	-2.46599	0.0136635	0.200323
PTMS	5763	parathymosin	-2.2043	0.89404	-2.46556	0.0136801	0.200323
BUD31	8896	BUD31 homolog	-0.757444	0.307836	-2.46055	0.0138726	0.200599
FEN1	2237	flap structure-specific endonuclease 1	-1.88432	0.76567	-2.46101	0.0138548	0.200599
LOC102723663	102723663	uncharacterized LOC102723663	-1.64602	0.668026	-2.464	0.0137396	0.200599
LOC124900968	124900968	uncharacterized LOC124900968	-0.758482	0.308194	-2.46105	0.0138531	0.200599
LOC124901049	124901049	uncharacterized LOC124901049	-0.668303	0.271406	-2.46238	0.013802	0.200599
LOC124902713	124902713	uncharacterized LOC124902713	1.59613	0.648242	2.46225	0.0138068	0.200599
PLEKHG4	25894	pleckstrin homology and RhoGEF domain containing G4	-1.30637	0.53067	-2.46173	0.0138269	0.200599
STXBP1	6812	syntaxin binding protein 1	-1.25778	0.5106	-2.46335	0.0137647	0.200599
LOC124903872	124903872	uncharacterized LOC124903872	-0.775391	0.315239	-2.45969	0.0139056	0.200762
KCNJ6-AS1	105372799	KCNJ6 antisense RNA 1	3.27323	1.33249	2.45648	0.0140304	0.202238
LOC112268133	112268133	uncharacterized LOC112268133	1.49384	0.6083	2.45576	0.0140589	0.202238
ZDHHC8	29801	zinc finger DHHC-type palmitoyltransferase 8	-1.8663	0.760087	-2.45538	0.0140735	0.202238
PABIR3	159091	PABIR family member 3	-1.11044	0.45247	-2.45417	0.0141211	0.202608
PLCE1-AS2	101927049	PLCE1 antisense RNA 2	-1.20187	0.489986	-2.45287	0.0141723	0.203027
TCTN1	79600	tectonic family member 1	-1.29439	0.52796	-2.45168	0.0142191	0.203108
TUBGCP4	27229	tubulin gamma complex component 4	-0.574507	0.234339	-2.45161	0.0142219	0.203108
CFAP157	286207	cilia and flagella associated protein 157	-1.12536	0.459763	-2.4477	0.0143773	0.20344
LOC105372649	105372649	uncharacterized LOC105372649	2.06176	0.842294	2.4478	0.0143733	0.20344
LOC124901455	124901455	uncharacterized LOC124901455	-1.34464	0.549118	-2.44873	0.0143361	0.20344
MALT1-AS1	101927322	MALT1 antisense RNA 1	-1.01264	0.413398	-2.44955	0.0143035	0.20344
TAS1R1	80835	taste 1 receptor member 1	0.921232	0.37609	2.4495	0.0143055	0.20344
WNK1	65125	WNK lysine deficient protein kinase 1	0.590311	0.241101	2.4484	0.0143493	0.20344
EYA4	2070	EYA transcriptional coactivator and phosphatase 4	1.06267	0.434345	2.44659	0.0144213	0.203751
KCND3	3752	potassium voltage-gated channel subfamily D member 3	1.18645	0.485222	2.44516	0.0144788	0.204184
PLK3	1263	polo like kinase 3	-0.996239	0.407505	-2.44473	0.0144962	0.204184
XYLB	9942	xylulokinase	0.892861	0.365614	2.44209	0.0146026	0.20537
LOC101929343	101929343	uncharacterized LOC101929343	1.23994	0.508447	2.43868	0.0147409	0.206833
LOC105377572	105377572	uncharacterized LOC105377572	-2.02717	0.831346	-2.43843	0.0147514	0.206833
GBF1	8729	golgi brefeldin A resistant guanine nucleotide exchange factor 1	0.963365	0.39571	2.43452	0.0149114	0.207648
LOC105374163	105374163	uncharacterized LOC105374163	1.69572	0.696404	2.43497	0.0148931	0.207648
LOC105376286	105376286	uncharacterized LOC105376286	-0.735823	0.302029	-2.43627	0.0148396	0.207648
RAD54L	8438	RAD54 like	0.552555	0.226869	2.43556	0.0148687	0.207648
TNS1	7145	tensin 1	1.59066	0.653445	2.43427	0.0149219	0.207648
GPT	2875	glutamic--pyruvic transaminase	-0.686788	0.282201	-2.43368	0.0149461	0.207672
NHSL1-AS1	441172	NHSL1 antisense RNA 1	-2.25995	0.92973	-2.43076	0.015067	0.209038
LOC105375489	105375489	uncharacterized LOC105375489	-0.574394	0.23636	-2.43017	0.0150918	0.209068
C5orf34-AS1	105374749	C5orf34 antisense RNA 1	-1.42147	0.585155	-2.42921	0.0151316	0.209305
CLDN22	53842	claudin 22	-1.31839	0.542903	-2.42841	0.015165	0.209454
NCF2	4688	neutrophil cytosolic factor 2	-1.0121	0.41698	-2.42721	0.0152154	0.209836
BRI3	25798	brain protein I3	-1.06594	0.439502	-2.42534	0.0152942	0.210448
LOC124903345	124903345	uncharacterized LOC124903345	-0.759895	0.313349	-2.42507	0.0153053	0.210448
LOC107985423	107985423	uncharacterized LOC107985423	-1.08787	0.449123	-2.4222	0.0154267	0.211802
TMPO	7112	thymopoietin	-1.83719	0.759333	-2.41948	0.0155428	0.213079
DMD	1756	dystrophin	1.30916	0.541311	2.4185	0.0155845	0.213335
VPS9D1-AS1	100128881	VPS9D1 antisense RNA 1	-0.814775	0.337009	-2.41767	0.0156204	0.21351
TYMSOS	494514	TYMS opposite strand RNA	-2.59723	1.07485	-2.41636	0.0156766	0.213962
ADCY5	111	adenylate cyclase 5	0.900793	0.373206	2.41366	0.015793	0.214916
STK24	8428	serine/threonine kinase 24	-1.11113	0.46027	-2.41407	0.0157752	0.214916
FOXF2-DT	105374880	FOXF2 divergent transcript	-2.62183	1.08702	-2.41193	0.0158683	0.215306
LOC124904323	124904323	uncharacterized LOC124904323	1.05779	0.438499	2.4123	0.015852	0.215306
AKAP6	9472	A-kinase anchoring protein 6	1.79622	0.74602	2.40774	0.0160518	0.216069
ENOSF1	55556	enolase superfamily member 1	-2.59668	1.07847	-2.40773	0.0160519	0.216069
LOC105378552	105378552	uncharacterized LOC105378552	-1.00722	0.418015	-2.40953	0.0159729	0.216069
LOC124904096	124904096	uncharacterized LOC124904096	-0.72017	0.299033	-2.40833	0.0160259	0.216069
MGAT4A	11320	alpha-1,3-mannosyl-glycoprotein 4-beta-N-acetylglucosaminyltransferase A	1.26776	0.526602	2.40744	0.0160649	0.216069
PDCD11	22984	programmed cell death 11	-1.2209	0.506858	-2.40877	0.0160066	0.216069
LOC105369803	105369803	uncharacterized LOC105369803	1.16995	0.486265	2.406	0.0161284	0.216608
B4GALNT1	2583	beta-1,4-N-acetyl-galactosaminyltransferase 1	-1.5116	0.629964	-2.3995	0.0164174	0.217642
ELMO2	63916	engulfment and cell motility 2	-0.845556	0.352324	-2.39994	0.0163978	0.217642
FASN	2194	fatty acid synthase	-2.05363	0.85469	-2.40278	0.016271	0.217642
LRP10	26020	LDL receptor related protein 10	-1.53522	0.639684	-2.39996	0.0163969	0.217642
PRPH2	5961	peripherin 2	0.993903	0.413782	2.402	0.0163058	0.217642
SLC38A10	124565	solute carrier family 38 member 10	-0.817271	0.340364	-2.40117	0.0163427	0.217642
SPACA6	147650	sperm acrosome associated 6	-1.44427	0.601804	-2.3999	0.0163997	0.217642
TMEM215	401498	transmembrane protein 215	1.52389	0.634689	2.40099	0.0163506	0.217642
WDFY2	115825	WD repeat and FYVE domain containing 2	0.946182	0.393685	2.4034	0.0162434	0.217642
ZHX3	23051	zinc fingers and homeoboxes 3	-0.827146	0.344873	-2.39841	0.0164665	0.217981
DLG1-AS1	100507086	DLG1 antisense RNA 1	-1.9715	0.822562	-2.39678	0.0165398	0.218638
DNMBP-AS1	100188954	DNMBP antisense RNA 1	-0.555716	0.232144	-2.39384	0.0166729	0.220082
REEP1	65055	receptor accessory protein 1	1.06136	0.443522	2.39303	0.01671	0.220258
LOC107984888	107984888	uncharacterized LOC107984888	-1.93658	0.809725	-2.39165	0.0167729	0.220559
MIR3976HG	645355	MIR3976 host gene	-2.72195	1.13844	-2.39096	0.0168045	0.220559
NR2F1	7025	nuclear receptor subfamily 2 group F member 1	-1.84712	0.772384	-2.39146	0.0167817	0.220559
ALPK3	57538	alpha kinase 3	1.21686	0.510418	2.38405	0.0171233	0.223955
H4C15	554313	H4 clustered histone 15	-0.868905	0.364507	-2.38378	0.0171359	0.223955
ISYNA1	51477	inositol-3-phosphate synthase 1	-1.07504	0.450852	-2.38445	0.0171045	0.223955
GOLGB1	2804	golgin B1	1.46284	0.614521	2.38046	0.0172911	0.224568
LOC124902926	124902926	uncharacterized LOC124902926	-0.52111	0.219024	-2.37924	0.0173482	0.224568
MTERF4	130916	mitochondrial transcription termination factor 4	-1.00384	0.421876	-2.37946	0.0173382	0.224568
PCSK1	5122	proprotein convertase subtilisin/kexin type 1	1.22809	0.51563	2.38172	0.0172318	0.224568
TPPP	11076	tubulin polymerization promoting protein	-1.03052	0.433148	-2.37914	0.017353	0.224568
VPS36	51028	vacuolar protein sorting 36 homolog	1.02162	0.429378	2.37929	0.017346	0.224568
YBEY	54059	ybeY metalloendoribonuclease	-1.6335	0.686558	-2.37927	0.0173472	0.224568
LOC124903757	124903757	keratin-associated protein 5-2-like	-0.585791	0.246482	-2.3766	0.0174729	0.225804
FGFRL1	53834	fibroblast growth factor receptor like 1	-2.28177	0.960489	-2.37563	0.017519	0.226083
GEMIN7	79760	gem nuclear organelle associated protein 7	-0.977639	0.41212	-2.37222	0.0176815	0.227681
ITGB4	3691	integrin subunit beta 4	-1.46173	0.616363	-2.37154	0.0177142	0.227681
MAFF	23764	MAF bZIP transcription factor F	-1.00795	0.425028	-2.37149	0.0177167	0.227681
CARNMT1-AS1	101927380	CARNMT1 antisense RNA 1	-0.659964	0.278429	-2.37032	0.0177729	0.227725
LOC124901298	124901298	uncharacterized LOC124901298	-3.22924	1.36291	-2.36936	0.0178187	0.227725
LOC124902013	124902013	uncharacterized LOC124902013	-0.624443	0.263495	-2.36985	0.0177955	0.227725
ZSWIM7	125150	zinc finger SWIM-type containing 7	-2.01078	0.848457	-2.36992	0.0177918	0.227725
BAZ1A	11177	bromodomain adjacent to zinc finger domain 1A	-0.787758	0.332796	-2.36709	0.0179286	0.227868
CHKA	1119	choline kinase alpha	-1.49134	0.630006	-2.36718	0.0179241	0.227868
PANO1	101927423	proapoptotic nucleolar protein 1	-1.46035	0.616876	-2.36733	0.017917	0.227868
TRIM47	91107	tripartite motif containing 47	-1.11672	0.471673	-2.36757	0.0179055	0.227868
ADAM22	53616	ADAM metallopeptidase domain 22	-0.612907	0.259139	-2.36516	0.018022	0.228455
EME1	146956	essential meiotic structure-specific endonuclease 1	-1.25156	0.529289	-2.36461	0.0180489	0.228455
LMCD1	29995	LIM and cysteine rich domains 1	1.26493	0.53494	2.36461	0.018049	0.228455
CA4	762	carbonic anhydrase 4	-0.458967	0.194204	-2.36332	0.018112	0.22894
ABCA12	26154	ATP binding cassette subfamily A member 12	-1.51358	0.640864	-2.36177	0.0181877	0.228966
LOC102723851	102723851	uncharacterized LOC102723851	-2.31846	0.981501	-2.36216	0.018169	0.228966
PLXNB3	5365	plexin B3	-1.20559	0.510463	-2.36176	0.0181884	0.228966
CMBL	134147	carboxymethylenebutenolidase homolog	0.944525	0.400313	2.35947	0.0183012	0.229277
LOC124903555	124903555	uncharacterized LOC124903555	-0.632857	0.268246	-2.35924	0.0183124	0.229277
NXN	64359	nucleoredoxin	1.41013	0.597323	2.36075	0.018238	0.229277
SYNPO	11346	synaptopodin	0.795854	0.337302	2.35947	0.018301	0.229277
LOC124903573	124903573	uncharacterized LOC124903573	-0.630249	0.267318	-2.35768	0.0183896	0.229768
VCL	7414	vinculin	0.543617	0.230596	2.35744	0.0184013	0.229768
CTNNA1	1495	catenin alpha 1	0.76502	0.32504	2.35362	0.0185917	0.230852
KMO	8564	kynurenine 3-monooxygenase	-1.12566	0.478559	-2.35219	0.018663	0.230852
LOC124900946	124900946	uncharacterized LOC124900946	-0.717103	0.304838	-2.35241	0.0186523	0.230852
LOC124903633	124903633	uncharacterized LOC124903633	0.762138	0.323779	2.35389	0.0185782	0.230852
NDRG4	65009	NDRG family member 4	-0.720207	0.305866	-2.35465	0.0185403	0.230852
ORMDL2	29095	ORMDL sphingolipid biosynthesis regulator 2	-0.841418	0.357507	-2.35357	0.0185943	0.230852
SSBP4	170463	single stranded DNA binding protein 4	-1.6029	0.681279	-2.35278	0.0186339	0.230852
COMMD9	29099	COMM domain containing 9	-1.68597	0.717333	-2.35033	0.0187569	0.231702
LOC105370163	105370163	uncharacterized LOC105370163	1.60552	0.684033	2.34714	0.0189182	0.232939
LOC124903172	124903172	uncharacterized LOC124903172	-0.945077	0.402784	-2.34636	0.0189578	0.232939
SLCO4A1	28231	solute carrier organic anion transporter family member 4A1	-3.65654	1.55823	-2.34661	0.0189453	0.232939
SPCS3-AS1	116435303	SPCS3 antisense RNA 1	-0.578899	0.246684	-2.34672	0.0189393	0.232939
LOC105375728	105375728	uncharacterized LOC105375728	-1.08874	0.464631	-2.34323	0.0191175	0.233574
LOC124902671	124902671	uncharacterized LOC124902671	-1.31823	0.562655	-2.34287	0.0191358	0.233574
LOC124904432	124904432	uncharacterized LOC124904432	-1.42646	0.608517	-2.34417	0.0190697	0.233574
LOC124909462	124909462	uncharacterized LOC124909462	-0.962324	0.410639	-2.34348	0.0191049	0.233574
OLIG1	116448	oligodendrocyte transcription factor 1	-2.68781	1.1471	-2.34313	0.0191229	0.233574
VSIG10L2	338667	V-set and immunoglobulin domain containing 10 like 2	-1.90403	0.812966	-2.34208	0.0191768	0.233764
SARNP	84324	SAP domain containing ribonucleoprotein	-1.70064	0.726406	-2.34117	0.0192233	0.234023
BAALC	79870	BAALC binder of MAP3K1 and KLF4	-1.10852	0.473657	-2.34034	0.019266	0.234234
HERC3	8916	HECT and RLD domain containing E3 ubiquitin protein ligase 3	1.50736	0.644293	2.33956	0.0193064	0.234416
LOC124903960	124903960	uncharacterized LOC124903960	-1.38003	0.59031	-2.3378	0.0193974	0.235212
LOC101927864	101927864	uncharacterized LOC101927864	-0.656221	0.280771	-2.33721	0.0194282	0.235277
C1orf122	127687	chromosome 1 open reading frame 122	-1.28649	0.550735	-2.33595	0.0194937	0.235762
MGST2	4258	microsomal glutathione S-transferase 2	-1.12177	0.480344	-2.33535	0.019525	0.235832
LINC00863	439994	long intergenic non-protein coding RNA 863	0.860228	0.368586	2.33386	0.0196033	0.235852
PYGB	5834	glycogen phosphorylase B	-1.09491	0.469075	-2.33419	0.0195858	0.235852
SPNS2	124976	SPNS lysolipid transporter 2, sphingosine-1-phosphate	-0.828999	0.355193	-2.33394	0.0195988	0.235852
TRND	4555	#N/A	1.94802	0.83516	2.33251	0.0196739	0.236393
LOC101928718	101928718	uncharacterized LOC101928718	-1.63378	0.700755	-2.33146	0.0197293	0.236444
VOPP1	81552	VOPP1 WW domain binding protein	-1.78831	0.767033	-2.33146	0.0197292	0.236444
OFD1	8481	OFD1 centriole and centriolar satellite protein	-1.56718	0.672719	-2.32962	0.0198261	0.237296
ADPGK-AS1	100287559	ADPGK antisense RNA 1	-0.846588	0.363959	-2.32605	0.0200156	0.237879
ATP2A1	487	ATPase sarcoplasmic/endoplasmic reticulum Ca2+ transporting 1	1.2127	0.521387	2.32591	0.0200235	0.237879
ITGB8-AS1	101927811	ITGB8 antisense RNA 1	-2.73484	1.176	-2.32555	0.0200424	0.237879
LOC105370902	105370902	uncharacterized LOC105370902	-1.19249	0.512667	-2.32605	0.0200161	0.237879
LOC105377571	105377571	uncharacterized LOC105377571	-1.37423	0.59036	-2.32778	0.0199236	0.237879
MIGA1	374986	mitoguardin 1	1.45648	0.625873	2.32712	0.0199589	0.237879
PHC2-AS1	101929464	PHC2 antisense RNA 1	-1.51719	0.652464	-2.32532	0.0200549	0.237879
MYPN	84665	myopalladin	1.45916	0.627722	2.32453	0.020097	0.238073
CYP2D6	1565	cytochrome P450 family 2 subfamily D member 6	3.65749	1.57463	2.32276	0.0201923	0.238308
EML4-AS1	102723824	EML4 antisense RNA 1	-1.41831	0.610477	-2.32328	0.0201642	0.238308
SPSB3	90864	splA/ryanodine receptor domain and SOCS box containing 3	-0.571364	0.245989	-2.32272	0.0201943	0.238308
PDLIM5	10611	PDZ and LIM domain 5	1.60051	0.689311	2.3219	0.0202383	0.238523
LOC124901088	124901088	uncharacterized LOC124901088	-0.673857	0.290321	-2.32107	0.0202829	0.238744
CEBPB	1051	CCAAT enhancer binding protein beta	0.783395	0.337672	2.31999	0.0203415	0.239129
TONSL-AS1	100287098	TONSL antisense RNA 1	-1.98294	0.855252	-2.31854	0.0204199	0.239746
MAGEA8	4107	MAGE family member A8	1.55384	0.670601	2.31708	0.0204993	0.240068
PRC1-AS1	100507118	PRC1 antisense RNA 1	-2.28547	0.986336	-2.31713	0.0204964	0.240068
DES	1674	desmin	1.00858	0.435377	2.31656	0.0205278	0.240097
CHRNE	1145	cholinergic receptor nicotinic epsilon subunit	-0.768838	0.33223	-2.31417	0.0206582	0.24015
GACAT2	100287082	gastric cancer associated transcript 2	-1.88014	0.812288	-2.31462	0.0206339	0.24015
LINC01451	401561	long intergenic non-protein coding RNA 1451	-3.06706	1.32524	-2.31435	0.0206488	0.24015
LINC03065	105370833	long intergenic non-protein coding RNA 3065	0.960229	0.414738	2.31527	0.0205981	0.24015
SLC30A1	7779	solute carrier family 30 member 1	-1.8455	0.797504	-2.3141	0.0206623	0.24015
COG1	9382	component of oligomeric golgi complex 1	-0.607638	0.262848	-2.31175	0.0207917	0.240444
FKBP14	55033	FKBP prolyl isomerase 14	-1.68892	0.730503	-2.31199	0.0207781	0.240444
LOXL2-AS1	100507156	LOXL2 antisense RNA 1	-1.39949	0.605082	-2.31289	0.0207286	0.240444
SPTAN1	6709	spectrin alpha, non-erythrocytic 1	-1.79052	0.774497	-2.31184	0.0207864	0.240444
AP4M1	9179	adaptor related protein complex 4 subunit mu 1	-0.935498	0.405028	-2.30971	0.020904	0.240968
LOC124904237	124904237	uncharacterized LOC124904237	-1.59583	0.690761	-2.31026	0.020874	0.240968
TRIL	9865	TLR4 interactor with leucine rich repeats	-1.57154	0.680465	-2.30951	0.0209152	0.240968
DANT1	106029310	DXZ4 associated non-coding transcript 1, proximal	-1.29981	0.563651	-2.30605	0.0211081	0.241384
DHX8	1659	DEAH-box helicase 8	-2.69686	1.16899	-2.30699	0.0210551	0.241384
PYROXD1	79912	pyridine nucleotide-disulphide oxidoreductase domain 1	-0.578826	0.250992	-2.30616	0.0211019	0.241384
RHOT1	55288	ras homolog family member T1	1.09533	0.474881	2.30654	0.0210803	0.241384
SYDE1	85360	synapse defective Rho GTPase homolog 1	-1.44187	0.624767	-2.30786	0.0210071	0.241384
TBC1D10B	26000	TBC1 domain family member 10B	-1.15094	0.498971	-2.30662	0.0210761	0.241384
AMOT	154796	angiomotin	1.7455	0.757655	2.30381	0.0212332	0.241568
ARAP1-AS2	100506020	ARAP1 antisense RNA 2	-0.512399	0.222649	-2.30137	0.0213706	0.241568
BTNL12P	100130701	butyrophilin like 12, pseudogene	-0.799917	0.346995	-2.30527	0.0211513	0.241568
CUTALP	253039	cutA divalent cation tolerance like, pseudogene	-1.32526	0.57551	-2.30276	0.0212923	0.241568
FAM120AOS	158293	family with sequence similarity 120 member A opposite strand	-0.654231	0.284311	-2.30111	0.0213856	0.241568
LOC124902876	124902876	uncharacterized LOC124902876	0.690622	0.299819	2.30346	0.021253	0.241568
LOC124903546	124903546	uncharacterized LOC124903546	-1.17546	0.510716	-2.30158	0.0213587	0.241568
TNK2	10188	tyrosine kinase non receptor 2	1.04774	0.454911	2.30317	0.0212691	0.241568
TNRC18	84629	trinucleotide repeat containing 18	-1.50629	0.653595	-2.30462	0.0211878	0.241568
TXNDC9	10190	thioredoxin domain containing 9	1.27699	0.554858	2.30148	0.0213648	0.241568
LOC101927556	101927556	uncharacterized LOC101927556	-0.769453	0.334713	-2.29884	0.0215139	0.241576
LOC105377496	105377496	uncharacterized LOC105377496	-0.92612	0.402788	-2.29927	0.0214894	0.241576
LOC124902395	124902395	uncharacterized LOC124902395	1.27166	0.55313	2.29902	0.0215036	0.241576
LYRM4-AS1	100129461	LYRM4 antisense RNA 1	-0.75284	0.327356	-2.29976	0.0214617	0.241576
PTCH1	5727	patched 1	-1.19648	0.520481	-2.29879	0.021517	0.241576
SMIM29	221491	small integral membrane protein 29	-2.31656	1.00839	-2.29728	0.021603	0.242248
ANAPC11	51529	anaphase promoting complex subunit 11	-1.14218	0.497651	-2.29514	0.0217253	0.242798
ASPA	443	aspartoacylase	1.49687	0.652349	2.29458	0.0217573	0.242798
LOC124902931	124902931	uncharacterized LOC124902931	-0.992925	0.432682	-2.29481	0.0217437	0.242798
TRIM14	9830	tripartite motif containing 14	-1.10414	0.481064	-2.29521	0.0217213	0.242798
LOC107985729	107985729	uncharacterized LOC107985729	-1.66615	0.726486	-2.29344	0.0218227	0.243093
LOC124904912	124904912	uncharacterized LOC124904912	-1.04017	0.453589	-2.2932	0.0218363	0.243093
HNRNPUL1	11100	heterogeneous nuclear ribonucleoprotein U like 1	-1.27382	0.555709	-2.29224	0.021892	0.243127
TCP1	6950	t-complex 1	-1.32304	0.577097	-2.29259	0.0218718	0.243127
FHL1	2273	four and a half LIM domains 1	1.30855	0.571141	2.29111	0.0219568	0.243262
LOC107985568	107985568	uncharacterized LOC107985568	0.992698	0.433214	2.29147	0.021936	0.243262
LPXN	9404	leupaxin	-0.865895	0.378038	-2.2905	0.0219926	0.243368
ALDH6A1	4329	aldehyde dehydrogenase 6 family member A1	1.05765	0.462048	2.28906	0.0220759	0.243415
PRDM4-AS1	101929162	PRDM4 antisense RNA 1	-0.879129	0.383973	-2.28956	0.0220468	0.243415
PTPRM	5797	protein tyrosine phosphatase receptor type M	1.04125	0.454837	2.28929	0.0220624	0.243415
BCAT1	586	branched chain amino acid transaminase 1	-2.69634	1.17928	-2.28643	0.0222291	0.244811
INTS8	55656	integrator complex subunit 8	-1.99192	0.871776	-2.2849	0.0223189	0.244924
LOC124909487	124909487	uncharacterized LOC124909487	-0.960426	0.420196	-2.28566	0.022274	0.244924
SLC5A2	6524	solute carrier family 5 member 2	-0.874924	0.382908	-2.28495	0.022316	0.244924
MARCHF7	64844	membrane associated ring-CH-type finger 7	-0.65807	0.288068	-2.28443	0.0223463	0.244935
ABI3BP	25890	ABI family member 3 binding protein	1.01621	0.444982	2.28371	0.0223886	0.245108
DCAF6	55827	DDB1 and CUL4 associated factor 6	1.02886	0.450891	2.28184	0.0224988	0.246022
LOC124905255	124905255	uncharacterized LOC124905255	-1.75833	0.771217	-2.27995	0.0226107	0.246954
KIF23-AS1	145694	KIF23 and PAQR5 antisense RNA 1	-2.91936	1.28117	-2.27868	0.0226864	0.247245
LIFR	3977	LIF receptor subunit alpha	1.12029	0.491723	2.2783	0.0227085	0.247245
LOC124902252	124902252	uncharacterized LOC124902252	-1.49374	0.655967	-2.27716	0.0227765	0.247245
LOC124904086	124904086	uncharacterized LOC124904086	-0.924303	0.405929	-2.27701	0.0227859	0.247245
NKPD1	284353	NTPase KAP family P-loop domain containing 1	-1.46547	0.643761	-2.27642	0.0228207	0.247245
PPIL6	285755	peptidylprolyl isomerase like 6	-1.2223	0.536688	-2.27748	0.0227575	0.247245
UBQLN2	29978	ubiquilin 2	1.14933	0.504898	2.27636	0.0228247	0.247245
KLF3-AS1	79667	KLF3 antisense RNA 1	-0.877626	0.385679	-2.27553	0.0228741	0.24749
DENND2B-AS1	102724784	DENND2B antisense RNA 1	-0.775826	0.34108	-2.27461	0.0229291	0.247796
ZBTB14	7541	zinc finger and BTB domain containing 14	-1.47682	0.649542	-2.27363	0.0229882	0.248143
TLE5	166	TLE family member 5, transcriptional modulator	0.843481	0.371424	2.27094	0.0231507	0.249606
LOC107985787	107985787	uncharacterized LOC107985787	-0.781673	0.344417	-2.26956	0.0232346	0.250171
NUDT1	4521	nudix hydrolase 1	-1.36753	0.602655	-2.26918	0.0232573	0.250171
LMOD2	442721	leiomodin 2	1.29516	0.571021	2.26815	0.0233203	0.250267
LRRC38	126755	leucine rich repeat containing 38	1.38186	0.609184	2.26837	0.0233064	0.250267
NBAT1	729177	neuroblastoma associated transcript 1	-1.23996	0.546821	-2.26758	0.0233546	0.250344
ANKRD53	79998	ankyrin repeat domain 53	0.70316	0.310893	2.26174	0.0237135	0.250544
BACE1-AS	100379571	BACE1 antisense RNA	-0.969271	0.429685	-2.25577	0.0240849	0.250544
CEBPB-AS1	101927559	CEBPB antisense RNA 1	0.658428	0.291941	2.25534	0.0241117	0.250544
DOT1L	84444	DOT1 like histone lysine methyltransferase	-1.22556	0.543573	-2.25463	0.0241564	0.250544
DRG1	4733	developmentally regulated GTP binding protein 1	0.755391	0.334724	2.25675	0.0240234	0.250544
FARP1-AS1	100874080	FARP1 antisense RNA 1	-1.23108	0.544047	-2.26282	0.0236468	0.250544
ICAM2	3384	intercellular adhesion molecule 2	-1.80733	0.798959	-2.2621	0.0236911	0.250544
LOC100130283	100130283	uncharacterized LOC100130283	-1.21107	0.537051	-2.25504	0.024131	0.250544
LOC101927557	101927557	uncharacterized LOC101927557	-0.893806	0.396437	-2.2546	0.0241585	0.250544
LOC102723444	102723444	uncharacterized LOC102723444	-0.905481	0.400905	-2.25859	0.0239089	0.250544
LOC102724778	102724778	uncharacterized LOC102724778	-1.35286	0.598191	-2.26158	0.0237232	0.250544
LOC105369344	105369344	uncharacterized LOC105369344	-0.873903	0.387415	-2.25573	0.0240876	0.250544
LOC105373007	105373007	uncharacterized LOC105373007	-1.13917	0.503187	-2.2639	0.0235802	0.250544
LOC105373096	105373096	uncharacterized LOC105373096	-1.41862	0.627704	-2.26002	0.0238202	0.250544
LOC105376216	105376216	uncharacterized LOC105376216	-1.11095	0.490575	-2.2646	0.0235374	0.250544
LOC105376272	105376272	uncharacterized LOC105376272	-1.02986	0.456036	-2.25828	0.0239282	0.250544
LOC105378088	105378088	uncharacterized LOC105378088	4.01084	1.77527	2.25929	0.0238654	0.250544
LOC107986347	107986347	uncharacterized LOC107986347	1.88712	0.832869	2.2658	0.0234634	0.250544
LOC124900738	124900738	uncharacterized LOC124900738	-0.825866	0.366305	-2.25459	0.0241593	0.250544
LOC124904724	124904724	uncharacterized LOC124904724	-3.22902	1.42606	-2.26429	0.0235563	0.250544
LRRC41	10489	leucine rich repeat containing 41	-1.95011	0.863118	-2.25938	0.0238596	0.250544
MANSC4	100287284	MANSC domain containing 4	-1.25453	0.555816	-2.25709	0.0240024	0.250544
MARK4	57787	microtubule affinity regulating kinase 4	0.955377	0.421504	2.26659	0.0234152	0.250544
PXN	5829	paxillin	0.496959	0.220422	2.25458	0.0241596	0.250544
SLC35E4	339665	solute carrier family 35 member E4	-0.862115	0.382141	-2.25601	0.02407	0.250544
SLC35F4	341880	solute carrier family 35 member F4	1.2399	0.549714	2.25554	0.0240996	0.250544
TRNC	4511	#N/A	2.29722	1.01449	2.26441	0.0235486	0.250544
TUSC1	286319	tumor suppressor candidate 1	1.04218	0.461139	2.26002	0.0238201	0.250544
ZNF213	7760	zinc finger protein 213	1.02289	0.453043	2.25782	0.0239569	0.250544
CACNA1D	776	calcium voltage-gated channel subunit alpha1 D	1.14215	0.506776	2.25375	0.0242117	0.250803
LOC101448202	101448202	uncharacterized LOC101448202	-1.44662	0.642147	-2.25278	0.0242731	0.250876
PRICKLE3	4007	prickle planar cell polarity protein 3	-1.12967	0.501427	-2.25291	0.0242651	0.250876
CNNM3	26505	cyclin and CBS domain divalent metal cation transport mediator 3	0.728124	0.323663	2.24963	0.0244722	0.250983
FAM13B	51306	family with sequence similarity 13 member B	1.65601	0.736052	2.24985	0.0244586	0.250983
HIP1R	9026	huntingtin interacting protein 1 related	-1.1422	0.507829	-2.24918	0.0245007	0.250983
LOC105369304	105369304	uncharacterized LOC105369304	-1.50799	0.670083	-2.25046	0.02442	0.250983
LOC124901668	124901668	uncharacterized LOC124901668	-0.974903	0.432924	-2.2519	0.0243285	0.250983
LOC124903753	124903753	uncharacterized LOC124903753	-1.17548	0.522575	-2.2494	0.0244873	0.250983
PDE4DIP	9659	phosphodiesterase 4D interacting protein	0.815182	0.362024	2.25173	0.0243391	0.250983
PGLS-DT	100507551	PGLS divergent transcript	-0.706505	0.313995	-2.25005	0.0244455	0.250983
INSIG1	3638	insulin induced gene 1	-2.54675	1.13264	-2.2485	0.0245443	0.251151
LOC112268219	112268219	uncharacterized LOC112268219	-0.808596	0.359891	-2.24678	0.024654	0.25139
LOC124903900	124903900	uncharacterized LOC124903900	0.803046	0.357405	2.24688	0.0246477	0.25139
MRPL36	64979	mitochondrial ribosomal protein L36	-1.12127	0.499223	-2.24604	0.0247018	0.25139
NPB	256933	neuropeptide B	-1.93161	0.859857	-2.24644	0.0246761	0.25139
TMEM52	339456	transmembrane protein 52	1.12108	0.499145	2.24601	0.0247037	0.25139
FHOD3	80206	formin homology 2 domain containing 3	-1.11751	0.497677	-2.24544	0.0247397	0.251479
LINC02983	100129484	long intergenic non-protein coding RNA 2983	-0.850291	0.378882	-2.24421	0.024819	0.2518
ZC2HC1C	79696	zinc finger C2HC-type containing 1C	0.899113	0.400655	2.2441	0.0248257	0.2518
C2orf76	130355	chromosome 2 open reading frame 76	-0.674024	0.300609	-2.2422	0.0249485	0.252768
NT5DC4	284958	5'-nucleotidase domain containing 4	-2.39744	1.06991	-2.2408	0.0250393	0.25341
GNB3	2784	G protein subunit beta 3	-2.31638	1.03467	-2.23877	0.0251712	0.254466
AP1AR-DT	119863862	AP1AR divergent transcript	-1.01273	0.452468	-2.23823	0.0252059	0.254538
TMEM38B	55151	transmembrane protein 38B	1.07657	0.481516	2.23579	0.0253656	0.255871
BICDL2	146439	BICD family like cargo adaptor 2	-1.47751	0.661217	-2.23453	0.0254483	0.256206
SUZ12P1	440423	SUZ12 pseudogene 1	-0.710013	0.317759	-2.23444	0.0254543	0.256206
SLC10A2	6555	solute carrier family 10 member 2	2.32893	1.04278	2.23338	0.025524	0.256629
ANTXR1	84168	ANTXR cell adhesion molecule 1	1.5591	0.698291	2.23274	0.0255661	0.256772
KTN1	3895	kinectin 1	-1.00273	0.449378	-2.23137	0.0256565	0.257374
LOC124904316	124904316	uncharacterized LOC124904316	-0.888251	0.398217	-2.23057	0.0257096	0.257374
LOC124909474	124909474	uncharacterized LOC124909474	0.882007	0.395411	2.23061	0.025707	0.257374
LOC107985051	107985051	uncharacterized LOC107985051	1.49121	0.668849	2.22951	0.02578	0.257524
SNRPA1-DT	120766138	SNRPA1 divergent transcript	-1.10746	0.49673	-2.22951	0.0257803	0.257524
MYDGF	56005	myeloid derived growth factor	-1.18684	0.532446	-2.22903	0.0258122	0.257565
ASIC4	55515	acid sensing ion channel subunit family member 4	-1.67829	0.75547	-2.22152	0.0263158	0.257587
B3GNT4	79369	UDP-GlcNAc:betaGal beta-1,3-N-acetylglucosaminyltransferase 4	-0.634434	0.285542	-2.22186	0.0262927	0.257587
FCHSD1	89848	FCH and double SH3 domains 1	-2.24746	1.01154	-2.22181	0.0262961	0.257587
HMBOX1	79618	homeobox containing 1	-1.48823	0.668612	-2.22584	0.0260247	0.257587
KDELR3	11015	KDEL endoplasmic reticulum protein retention receptor 3	0.709764	0.319226	2.22339	0.0261896	0.257587
LOC100287944	100287944	uncharacterized LOC100287944	-0.723056	0.324798	-2.22617	0.0260025	0.257587
LOC124902502	124902502	uncharacterized LOC124902502	-0.726987	0.326524	-2.22644	0.0259846	0.257587
LOC124903564	124903564	uncharacterized LOC124903564	-1.54789	0.695276	-2.2263	0.0259944	0.257587
LOC124904385	124904385	uncharacterized LOC124904385	-1.77781	0.80037	-2.22124	0.0263348	0.257587
MAN2B2	23324	mannosidase alpha class 2B member 2	0.683433	0.307195	2.22475	0.0260978	0.257587
MILR1	284021	mast cell immunoglobulin like receptor 1	-0.803161	0.361367	-2.22257	0.0262451	0.257587
NTPCR	84284	nucleoside-triphosphatase, cancer-related	-1.78294	0.800041	-2.22856	0.0258431	0.257587
NUP153-AS1	105374952	NUP153 antisense RNA 1	-0.556129	0.250202	-2.22272	0.0262346	0.257587
PAXIP1-AS2	100132707	PAXIP1 antisense RNA 2	-0.729172	0.327777	-2.2246	0.0261082	0.257587
PDK1-AS1	124900513	PDK1 and ITGA6 antisense RNA 1	-0.824301	0.371103	-2.22122	0.026336	0.257587
POLR1C	9533	RNA polymerase I and III subunit C	-0.914137	0.410705	-2.22578	0.0260291	0.257587
SMARCA5-AS1	100128055	SMARCA5 antisense RNA 1	-0.589637	0.265292	-2.2226	0.0262429	0.257587
TBCB	1155	tubulin folding cofactor B	-1.21859	0.546955	-2.22795	0.0258836	0.257587
TRNQ	4572	#N/A	1.14936	0.517475	2.2211	0.0263441	0.257587
APOBEC3B-AS1	100874530	APOBEC3B antisense RNA 1	-3.37178	1.51936	-2.21921	0.0264725	0.257629
DGAT2L6	347516	diacylglycerol O-acyltransferase 2 like 6	1.11441	0.502009	2.21989	0.0264259	0.257629
DIMT1	27292	DIM1 rRNA methyltransferase and ribosome maturation factor	-0.70499	0.317807	-2.2183	0.0265346	0.257629
ETNK2	55224	ethanolamine kinase 2	-1.44669	0.652167	-2.21828	0.0265359	0.257629
LOC124901431	124901431	uncharacterized LOC124901431	-3.17349	1.42998	-2.21926	0.0264688	0.257629
LOC124904039	124904039	uncharacterized LOC124904039	-1.0106	0.455475	-2.21879	0.0265013	0.257629
LOC124904665	124904665	uncharacterized LOC124904665	-1.6894	0.761621	-2.21817	0.0265436	0.257629
DNAJC14	85406	DnaJ heat shock protein family (Hsp40) member C14	-0.837143	0.377759	-2.21608	0.0266862	0.25817
LDHB	3945	lactate dehydrogenase B	-2.25596	1.01814	-2.21576	0.0267081	0.25817
LOC107985909	107985909	uncharacterized LOC107985909	-1.11055	0.501297	-2.21535	0.0267358	0.25817
LOC124905182	124905182	uncharacterized LOC124905182	-0.989392	0.446555	-2.21561	0.026718	0.25817
MIR324	442898	microRNA 324	0.76448	0.34509	2.21531	0.026739	0.25817
SLC22A31	146429	solute carrier family 22 member 31	1.3748	0.62096	2.21399	0.0268291	0.2585
SLC51B	123264	SLC51 subunit beta	-1.38195	0.624116	-2.21426	0.0268112	0.2585
CYRIB	51571	CYFIP related Rac1 interactor B	-2.66067	1.20255	-2.21253	0.0269303	0.258935
TSNARE1	203062	t-SNARE domain containing 1	-1.26997	0.573913	-2.21283	0.0269093	0.258935
ABALON	103021294	apoptotic BCL2L1-antisense long non-coding RNA	-0.982266	0.44434	-2.21062	0.0270622	0.259393
NAT8L	339983	N-acetyltransferase 8 like	1.43139	0.647468	2.21075	0.0270535	0.259393
RGS6	9628	regulator of G protein signaling 6	1.11988	0.506578	2.21068	0.0270583	0.259393
LOC124905441	124905441	uncharacterized LOC124905441	1.18602	0.536759	2.2096	0.0271327	0.259705
TAS1R3	83756	taste 1 receptor member 3	-0.706166	0.319627	-2.20934	0.0271509	0.259705
EIF3B	8662	eukaryotic translation initiation factor 3 subunit B	-1.34239	0.607823	-2.20851	0.0272086	0.259987
DGUOK-AS1	100874048	DGUOK antisense RNA 1	-0.94839	0.429914	-2.206	0.027384	0.260049
LOC107985980	107985980	uncharacterized LOC107985980	1.21147	0.548904	2.20707	0.0273093	0.260049
LOC124902471	124902471	uncharacterized LOC124902471	1.4053	0.636948	2.2063	0.0273631	0.260049
LOC124903886	124903886	uncharacterized LOC124903886	1.20138	0.544299	2.20721	0.0272994	0.260049
LOC124903976	124903976	uncharacterized LOC124903976	-3.52472	1.59644	-2.20785	0.0272544	0.260049
PRODH	5625	proline dehydrogenase 1	0.772381	0.350111	2.2061	0.0273767	0.260049
DPY19L2P3	442524	DPY19L2 pseudogene 3	-0.987011	0.447594	-2.20515	0.0274437	0.260349
ANKRD54	129138	ankyrin repeat domain 54	0.853474	0.387222	2.2041	0.0275176	0.260782
LRPAP1	4043	LDL receptor related protein associated protein 1	0.848042	0.385043	2.20246	0.0276327	0.261604
LOC441081	441081	POM121 membrane glycoprotein (rat) pseudogene	-1.54959	0.703838	-2.20163	0.0276912	0.26189
LOC101929307	101929307	uncharacterized LOC101929307	-3.09518	1.40732	-2.19934	0.0278536	0.262779
LOC124905970	124905970	uncharacterized LOC124905970	-1.2439	0.565743	-2.19871	0.0278989	0.262779
SLC47A1	55244	solute carrier family 47 member 1	0.86263	0.392313	2.19883	0.0278898	0.262779
STK32A	202374	serine/threonine kinase 32A	-0.494451	0.224811	-2.1994	0.0278493	0.262779
GPR39	2863	G protein-coupled receptor 39	-2.78756	1.26831	-2.19786	0.0279593	0.262811
LOC101929937	101929937	serine/arginine repetitive matrix protein 2-like	-1.47344	0.670389	-2.19789	0.0279571	0.262811
RYR1	6261	ryanodine receptor 1	1.02661	0.467278	2.19701	0.0280196	0.263111
LYG2	254773	lysozyme g2	0.953382	0.434027	2.19659	0.0280494	0.263124
TCEA2	6919	transcription elongation factor A2	-1.52401	0.694012	-2.19594	0.0280961	0.263294
LOC107986822	107986822	uncharacterized LOC107986822	-0.799191	0.364125	-2.19482	0.0281762	0.26351
SPAG1	6674	sperm associated antigen 1	0.879773	0.4008	2.19504	0.0281606	0.26351
MLIP	90523	muscular LMNA interacting protein	1.82686	0.833035	2.19302	0.0283062	0.264458
ADA	100	adenosine deaminase	-0.72003	0.328791	-2.18993	0.0285294	0.265372
ANXA11	311	annexin A11	1.54128	0.704823	2.18676	0.0287601	0.265372
BCL10-AS1	646626	BCL10 antisense RNA 1	-0.944996	0.432021	-2.18738	0.0287146	0.265372
KDM1A	23028	lysine demethylase 1A	-0.917725	0.419398	-2.1882	0.0286552	0.265372
LMLN-AS1	100873947	LMLN antisense RNA 1	-0.851794	0.38941	-2.1874	0.0287137	0.265372
LOC124904273	124904273	uncharacterized LOC124904273	-0.732132	0.334286	-2.19014	0.0285143	0.265372
LOC124904523	124904523	uncharacterized LOC124904523	-2.8031	1.2814	-2.18753	0.0287039	0.265372
MGME1	92667	mitochondrial genome maintenance exonuclease 1	-0.945688	0.432422	-2.18695	0.0287459	0.265372
PRRT3	285368	proline rich transmembrane protein 3	-0.528905	0.241931	-2.18618	0.0288021	0.265372
SH3RF3-AS1	100287216	SH3RF3 antisense RNA 1	-0.809865	0.37001	-2.18876	0.0286139	0.265372
TAF6	6878	TATA-box binding protein associated factor 6	-0.926157	0.423634	-2.18622	0.0287994	0.265372
TMEM179B	374395	transmembrane protein 179B	-0.730103	0.333658	-2.18818	0.0286566	0.265372
XYLT2	64132	xylosyltransferase 2	0.572779	0.261494	2.19041	0.0284946	0.265372
ZC3H12B	340554	zinc finger CCCH-type containing 12B	0.722764	0.330613	2.18613	0.0288061	0.265372
DOP1A	23033	DOP1 leucine zipper like protein A	-0.504022	0.230889	-2.18297	0.0290383	0.265706
HCCAT5	283902	hepatocellular carcinoma associated transcript 5	1.23282	0.564417	2.18425	0.0289442	0.265706
HCFC1R1	54985	host cell factor C1 regulator 1	-1.12359	0.514463	-2.18401	0.0289618	0.265706
IER5L	389792	immediate early response 5 like	-2.13935	0.980251	-2.18245	0.0290764	0.265706
LOC101928510	101928510	uncharacterized LOC101928510	-1.46837	0.672054	-2.1849	0.0288959	0.265706
PMCH	5367	pro-melanin concentrating hormone	-2.21776	1.01606	-2.18271	0.0290575	0.265706
PRKAG1	5571	protein kinase AMP-activated non-catalytic subunit gamma 1	-1.53082	0.701012	-2.18373	0.0289822	0.265706
ROPN1B	152015	rhophilin associated tail protein 1B	1.05526	0.483383	2.18307	0.029031	0.265706
SDCBP2-AS1	100507495	SDCBP2 antisense RNA 1	-0.583498	0.267401	-2.18211	0.0291011	0.265706
LOC124906088	124906088	uncharacterized LOC124906088	-1.7064	0.782349	-2.18112	0.0291746	0.266114
CASKIN1	57524	CASK interacting protein 1	-1.04842	0.481298	-2.17831	0.0293826	0.266891
FKBP9	11328	FKBP prolyl isomerase 9	-0.894151	0.410533	-2.17802	0.0294043	0.266891
LOC124902873	124902873	uncharacterized LOC124902873	-1.52497	0.699881	-2.1789	0.0293394	0.266891
LOC124904643	124904643	uncharacterized LOC124904643	-0.645013	0.296107	-2.17831	0.029383	0.266891
PHACTR2-AS1	285740	PHACTR2 antisense RNA 1	-0.989424	0.454116	-2.17879	0.0293473	0.266891
FRMD5	84978	FERM domain containing 5	-1.32389	0.608008	-2.17742	0.0294492	0.267037
CLIP1	6249	CAP-Gly domain containing linker protein 1	1.12355	0.516193	2.17661	0.0295097	0.267061
HPDL	84842	4-hydroxyphenylpyruvate dioxygenase like	0.812862	0.373418	2.17682	0.0294941	0.267061
MYL1	4632	myosin light chain 1	1.50147	0.6906	2.17415	0.0296941	0.268467
TBL1XR1-AS1	100874217	TBL1XR1 antisense RNA 1	-0.387366	0.17824	-2.17329	0.0297587	0.268789
PLCD3	113026	phospholipase C delta 3	0.856692	0.394279	2.17281	0.029795	0.268853
ATP6V0B	533	ATPase H+ transporting V0 subunit b	-1.64764	0.759265	-2.17005	0.030003	0.269677
LOC105377855	105377855	uncharacterized LOC105377855	1.18883	0.547599	2.17099	0.0299316	0.269677
MB	4151	myoglobin	1.26916	0.584738	2.17048	0.0299705	0.269677
SEPTIN9	10801	septin 9	-1.66293	0.766277	-2.17014	0.0299961	0.269677
LOC112268225	112268225	uncharacterized LOC112268225	0.901792	0.415764	2.169	0.0300825	0.270129
HMGA1	3159	high mobility group AT-hook 1	-1.73198	0.798657	-2.16862	0.0301119	0.27013
LOC100289333	100289333	uncharacterized LOC100289333	0.711653	0.32826	2.16795	0.0301622	0.270319
OR3A3	8392	olfactory receptor family 3 subfamily A member 3	1.72125	0.794214	2.16724	0.0302166	0.270544
FSCN2	25794	fascin actin-bundling protein 2, retinal	-1.75902	0.811802	-2.1668	0.0302498	0.270579
KCNS2	3788	potassium voltage-gated channel modifier subfamily S member 2	-1.23583	0.570638	-2.1657	0.0303345	0.270657
MIR4282	100423005	microRNA 4282	1.63214	0.753757	2.16534	0.0303619	0.270657
OBSCN	84033	obscurin, cytoskeletal calmodulin and titin-interacting RhoGEF	0.746094	0.344591	2.16516	0.0303757	0.270657
SYCP3	50511	synaptonemal complex protein 3	0.563551	0.260196	2.16587	0.0303211	0.270657
IMP3	55272	IMP U3 small nucleolar ribonucleoprotein 3	1.23636	0.571456	2.16353	0.0305006	0.271247
PTPRZ1	5803	protein tyrosine phosphatase receptor type Z1	-2.07979	0.961265	-2.1636	0.0304949	0.271247
ARRDC1-AS1	85026	ARRDC1 antisense RNA 1	-0.83287	0.385329	-2.16145	0.0306604	0.271454
ETV5-AS1	100873934	ETV5 antisense RNA 1	-1.70615	0.789293	-2.16162	0.0306476	0.271454
LOC105372430	105372430	uncharacterized LOC105372430	-1.00035	0.462717	-2.16191	0.0306251	0.271454
LOC105372471	105372471	uncharacterized LOC105372471	-1.39379	0.644864	-2.16136	0.0306672	0.271454
TRAFD1	10906	TRAF-type zinc finger domain containing 1	-1.04142	0.481845	-2.16132	0.0306708	0.271454
LOC124903933	124903933	uncharacterized LOC124903933	0.719896	0.333185	2.16065	0.0307223	0.27165
IGF2BP2-AS1	646600	IGF2BP2 antisense RNA 1	-1.94097	0.898669	-2.15983	0.030786	0.271693
LOC102723675	102723675	uncharacterized LOC102723675	-1.66435	0.770567	-2.1599	0.0307802	0.271693
NBPF9	400818	NBPF member 9	1.44349	0.66866	2.15878	0.0308671	0.272071
ZNF865	100507290	zinc finger protein 865	0.774586	0.358851	2.15852	0.0308877	0.272071
LINC00957	255031	long intergenic non-protein coding RNA 957	-1.76092	0.816084	-2.15777	0.030946	0.272291
LOC107984638	107984638	uncharacterized LOC107984638	-1.05204	0.487635	-2.15744	0.0309716	0.272291
LOC124906032	124906032	uncharacterized LOC124906032	-1.17519	0.544961	-2.15646	0.0310478	0.272442
SPTBN1-AS2	123706536	SPTBN1 antisense RNA 2	-0.625811	0.290158	-2.15679	0.0310219	0.272442
ANKRD28	23243	ankyrin repeat domain 28	0.872656	0.405018	2.15461	0.0311924	0.273239
MVP-DT	112268170	MVP divergent transcript	-0.725011	0.33656	-2.15418	0.0312259	0.273239
TBRG1	84897	transforming growth factor beta regulator 1	0.89338	0.414722	2.15416	0.0312273	0.273239
LOC124903834	124903834	uncharacterized LOC124903834	1.07671	0.499951	2.15364	0.0312686	0.273341
LOC124902708	124902708	uncharacterized LOC124902708	-0.72202	0.335378	-2.15286	0.0313299	0.27336
PRR19	284338	proline rich 19	-1.2753	0.592324	-2.15304	0.0313157	0.27336
TBC1D8	11138	TBC1 domain family member 8	-0.655641	0.304635	-2.15221	0.0313805	0.273543
GGT7	2686	gamma-glutamyltransferase 7	1.18549	0.550961	2.15168	0.0314224	0.273651
LOC105370399	105370399	uncharacterized LOC105370399	1.0985	0.51088	2.15021	0.0315388	0.274405
ARHGEF2-AS2	107985209	ARHGEF2 antisense RNA 2	-0.913438	0.424914	-2.1497	0.0315789	0.274496
TRHDE-AS1	283392	TRHDE antisense RNA 1	1.25397	0.583706	2.14829	0.0316911	0.275212
AGRN	375790	agrin	-1.753	0.816539	-2.14687	0.0318039	0.275932
CMYA5	202333	cardiomyopathy associated 5	1.23013	0.573396	2.14534	0.0319255	0.275951
LOC105374836	105374836	uncharacterized LOC105374836	-1.31319	0.612034	-2.14561	0.0319042	0.275951
LOC124901322	124901322	uncharacterized LOC124901322	-0.740798	0.345128	-2.14645	0.0318373	0.275951
WDR62	284403	WD repeat domain 62	-1.36458	0.635906	-2.14589	0.0318821	0.275951
MICAL1	64780	microtubule associated monooxygenase, calponin and LIM domain containing 1	-0.6966	0.32495	-2.14372	0.0320554	0.276815
CSGALNACT1	55790	chondroitin sulfate N-acetylgalactosaminyltransferase 1	-2.17482	1.015	-2.14269	0.0321378	0.277268
LOC105373436	105373436	uncharacterized LOC105373436	-2.35794	1.10115	-2.14135	0.0322458	0.27794
MIR4458HG	100505738	MIR4458 host gene	-3.13671	1.46524	-2.14074	0.032295	0.278104
LOC107985554	107985554	uncharacterized LOC107985554	-1.26055	0.589114	-2.13974	0.0323758	0.278541
MCC	4163	MCC regulator of WNT signaling pathway	-0.578421	0.27038	-2.13929	0.0324125	0.278597
HEATR1	55127	HEAT repeat containing 1	-0.704304	0.329483	-2.1376	0.0325492	0.279057
SPDYE3	441272	speedy/RINGO cell cycle regulator family member E3	-0.523924	0.245109	-2.13751	0.0325567	0.279057
TNC	3371	tenascin C	-1.51363	0.708074	-2.13767	0.0325438	0.279057
COL8A2	1296	collagen type VIII alpha 2 chain	-1.28147	0.599682	-2.13691	0.0326051	0.279148
PPIB	5479	peptidylprolyl isomerase B	-1.37226	0.642254	-2.13664	0.0326276	0.279148
GPR84-AS1	102724050	GPR84, ZNF385A, ITGA5 and GTSF1 antisense RNA 1	-1.01357	0.474485	-2.13615	0.0326671	0.279227
ACTR3-AS1	101060091	ACTR3 antisense RNA 1	-0.979447	0.458775	-2.13492	0.0327677	0.279239
ATP1A1-AS1	84852	ATP1A1 antisense RNA 1	-1.1787	0.552212	-2.13451	0.0328012	0.279239
BMP8A	353500	bone morphogenetic protein 8a	0.69008	0.323567	2.13273	0.032947	0.279239
CARNS1	57571	carnosine synthase 1	0.578205	0.270856	2.13473	0.0327832	0.279239
CDK13	8621	cyclin dependent kinase 13	-0.751056	0.352088	-2.13315	0.0329127	0.279239
CELF2-AS1	414196	CELF2 antisense RNA 1	0.666631	0.312523	2.13306	0.0329198	0.279239
ELOA	6924	elongin A	0.595095	0.278991	2.13302	0.0329228	0.279239
MIPEPP3	650794	mitochondrial intermediate peptidase pseudogene 3	-0.699643	0.328095	-2.13244	0.0329708	0.279239
THUMPD3-AS1	440944	THUMPD3 antisense RNA 1	-0.56235	0.263623	-2.13316	0.0329115	0.279239
ZNF594	84622	zinc finger protein 594	1.2433	0.582735	2.13355	0.0328793	0.279239
LOC124900413	124900413	uncharacterized LOC124900413	1.08553	0.509214	2.13178	0.033025	0.279442
HNRNPK-AS1	123706516	HNRNPK antisense RNA 1	-0.577938	0.271699	-2.12712	0.0334098	0.279605
ITGA7	3679	integrin subunit alpha 7	0.506414	0.237912	2.12858	0.0332894	0.279605
LOC107986512	107986512	uncharacterized LOC107986512	-1.03258	0.485254	-2.12792	0.0333436	0.279605
LOC124902038	124902038	uncharacterized LOC124902038	-0.958079	0.450481	-2.12679	0.0334376	0.279605
LOC124902980	124902980	uncharacterized LOC124902980	-1.14727	0.538409	-2.13086	0.0331007	0.279605
LOC124904090	124904090	uncharacterized LOC124904090	-0.91869	0.431946	-2.12686	0.0334314	0.279605
MAP6D1	79929	MAP6 domain containing 1	1.27915	0.601198	2.12766	0.033365	0.279605
MME	4311	membrane metalloendopeptidase	1.48766	0.699446	2.12691	0.0334272	0.279605
MROH1	727957	maestro heat like repeat family member 1	-1.19294	0.560659	-2.12775	0.0333575	0.279605
NUDT17	200035	nudix hydrolase 17	-0.640751	0.301006	-2.1287	0.0332791	0.279605
PANK2	80025	pantothenate kinase 2	-1.30134	0.611376	-2.12855	0.0332918	0.279605
PRDM10-DT	440072	PRDM10 divergent transcript	-0.700182	0.328884	-2.12896	0.0332574	0.279605
VPS35L	57020	VPS35 endosomal protein sorting factor like	-0.711046	0.33381	-2.13009	0.0331639	0.279605
NPEPPS	9520	aminopeptidase puromycin sensitive	0.817341	0.384377	2.1264	0.0334697	0.27962
LINC01410	103352539	long intergenic non-protein coding RNA 1410	-1.79708	0.845607	-2.1252	0.0335698	0.279954
ZNF862	643641	zinc finger protein 862	-1.18295	0.556632	-2.1252	0.0335703	0.279954
RAB26	25837	RAB26, member RAS oncogene family	-0.881306	0.414891	-2.12419	0.0336545	0.280404
CFAP100	348807	cilia and flagella associated protein 100	0.778901	0.366988	2.12242	0.0338027	0.281131
LOC124903943	124903943	uncharacterized LOC124903943	-0.778181	0.366592	-2.12274	0.0337752	0.281131
LOC124900752	124900752	uncharacterized LOC124900752	-2.834	1.33567	-2.12178	0.0338565	0.281325
MXD3	83463	MAX dimerization protein 3	-1.10004	0.518541	-2.12141	0.0338869	0.281325
CCDC57	284001	coiled-coil domain containing 57	-1.43314	0.675781	-2.12071	0.0339459	0.281562
CCDC198	55195	coiled-coil domain containing 198	1.35827	0.640959	2.11912	0.03408	0.282421
TMEM129	92305	transmembrane protein 129, E3 ubiquitin ligase	-1.10449	0.521352	-2.11852	0.0341311	0.28259
CIC	23152	capicua transcriptional repressor	-1.50039	0.708943	-2.11638	0.0343122	0.282824
EXTL3	2137	exostosin like glycosyltransferase 3	-1.26093	0.595747	-2.11655	0.0342982	0.282824
LOC124906019	124906019	uncharacterized LOC124906019	1.40891	0.66571	2.11641	0.0343102	0.282824
REDIC1	283461	regulator of DNA class I crossover intermediates 1	-1.39689	0.65969	-2.1175	0.0342175	0.282824
ZNF710-AS1	109729181	ZNF710 antisense RNA 1	-0.979624	0.46284	-2.11655	0.034298	0.282824
GFAP	2670	glial fibrillary acidic protein	-1.96224	0.927365	-2.11593	0.0343509	0.28289
SOX10	6663	SRY-box transcription factor 10	0.692521	0.327476	2.11472	0.0344538	0.283485
LOC105376011	105376011	uncharacterized LOC105376011	-3.20877	1.51801	-2.11381	0.0345317	0.283872
LOC124903848	124903848	uncharacterized LOC124903848	-1.33016	0.629425	-2.11329	0.0345757	0.283982
CLDN18	51208	claudin 18	-1.08298	0.51258	-2.11281	0.0346171	0.284069
CFAP61	26074	cilia and flagella associated protein 61	1.82973	0.866341	2.11201	0.0346852	0.284203
CFAP61-AS1	101929575	CFAP61 antisense RNA 1	1.54945	0.733677	2.1119	0.0346949	0.284203
RPSAP52	204010	ribosomal protein SA pseudogene 52	-4.15724	1.96908	-2.11126	0.0347497	0.2844
MLYCD	23417	malonyl-CoA decarboxylase	1.11566	0.528876	2.10948	0.0349029	0.285148
SMARCD2	6603	SWI/SNF related, matrix associated, actin dependent regulator of chromatin, subfamily d, member 2	-1.13717	0.539009	-2.10974	0.0348805	0.285148
PKP4-AS1	100129029	PKP4 antisense RNA 1	-0.724487	0.34385	-2.10698	0.0351189	0.28666
STOM	2040	stomatin	-1.17869	0.559563	-2.10644	0.0351661	0.286791
IL18	3606	interleukin 18	1.05844	0.502638	2.10577	0.0352247	0.287016
CRHR2	1395	corticotropin releasing hormone receptor 2	-0.721778	0.342873	-2.10509	0.0352837	0.287112
LRRC37A2	474170	leucine rich repeat containing 37 member A2	-0.940529	0.446825	-2.10492	0.0352987	0.287112
MOV10	4343	Mov10 RNA helicase	-0.866303	0.41179	-2.10375	0.0354	0.287431
ZNF592	9640	zinc finger protein 592	0.939628	0.446585	2.10403	0.0353758	0.287431
LOC105373074	105373074	uncharacterized LOC105373074	1.29699	0.616756	2.10293	0.0354723	0.287566
TNNI1	7135	troponin I1, slow skeletal type	0.868724	0.413117	2.10285	0.0354789	0.287566
BICDL3P	171022	BICD family like 3, pseudogene	-1.26699	0.60363	-2.09895	0.0358214	0.289834
CNIH3-AS2	102723817	CNIH3 antisense RNA 2	-1.76828	0.842334	-2.09927	0.0357934	0.289834
CASQ1	844	calsequestrin 1	1.57892	0.753233	2.09619	0.036065	0.290865
GADD45GIP1	90480	GADD45G interacting protein 1	0.763644	0.36424	2.09654	0.0360341	0.290865
LOC124904883	124904883	uncharacterized LOC124904883	-0.860414	0.410367	-2.09669	0.0360207	0.290865
MTX3	345778	metaxin 3	2.03832	0.972607	2.09573	0.0361063	0.290865
TM6SF1	53346	transmembrane 6 superfamily member 1	-0.963839	0.45984	-2.09603	0.0360794	0.290865
TNFRSF10B-AS1	286059	TNFRSF10B antisense RNA 1	-1.04134	0.497177	-2.09451	0.0362142	0.291481
LOC124902212	124902212	uncharacterized LOC124902212	-0.837344	0.399879	-2.09399	0.0362605	0.291599
GAMT	2593	guanidinoacetate N-methyltransferase	0.999908	0.477706	2.09315	0.036336	0.291952
ADSS2	159	adenylosuccinate synthase 2	-1.49363	0.713922	-2.09215	0.0364251	0.29212
LOC107985216	107985216	uncharacterized LOC107985216	-1.21721	0.581756	-2.0923	0.0364114	0.29212
TAF9B	51616	TATA-box binding protein associated factor 9b	-0.83143	0.397461	-2.09185	0.0364518	0.29212
ATOX1-AS1	105378235	ATOX1 antisense RNA 1	-0.93602	0.447653	-2.09095	0.0365324	0.292259
HLTF-AS1	100873945	HLTF antisense RNA 1	-0.622692	0.297768	-2.0912	0.03651	0.292259
LEF1-AS1	641518	LEF1 antisense RNA 1	-2.72943	1.30582	-2.0902	0.0365994	0.292542
APCDD1L	164284	APC down-regulated 1 like	-0.850542	0.407324	-2.08812	0.0367869	0.293533
LOC112268218	112268218	uncharacterized LOC112268218	-1.15615	0.553633	-2.08829	0.0367717	0.293533
GGN	199720	gametogenetin	0.601773	0.288505	2.08583	0.0369941	0.293804
LOC124900706	124900706	uncharacterized LOC124900706	-0.750506	0.359906	-2.08528	0.0370435	0.293804
LOC124901318	124901318	uncharacterized LOC124901318	-0.596615	0.286055	-2.08566	0.0370092	0.293804
LOC124903827	124903827	translation initiation factor IF-2	1.51715	0.727478	2.08549	0.0370247	0.293804
NUDT13	25961	nudix hydrolase 13	0.673807	0.323006	2.08605	0.0369739	0.293804
SLC9A6	10479	solute carrier family 9 member A6	-0.751848	0.360413	-2.08607	0.0369721	0.293804
TMIE	259236	transmembrane inner ear	1.70891	0.819476	2.08537	0.0370358	0.293804
ARL6IP6	151188	ADP ribosylation factor like GTPase 6 interacting protein 6	-1.06799	0.51243	-2.08416	0.0371459	0.294364
CNN3-DT	729970	CNN3 divergent transcript	-1.31423	0.630761	-2.08355	0.0372008	0.294546
LOC124903167	124903167	uncharacterized LOC124903167	0.995022	0.477684	2.08301	0.03725	0.294553
LOC124904609	124904609	uncharacterized LOC124904609	0.816772	0.392143	2.08284	0.0372654	0.294553
LGALS8	3964	galectin 8	-0.52011	0.249817	-2.08196	0.037346	0.294926
LOC124900781	124900781	uncharacterized LOC124900781	-1.03468	0.497219	-2.08094	0.0374395	0.294926
LOC124901081	124901081	uncharacterized LOC124901081	-0.652747	0.313733	-2.08058	0.0374722	0.294926
SHB	6461	SH2 domain containing adaptor protein B	-1.95143	0.937824	-2.0808	0.0374518	0.294926
ZCCHC17	51538	zinc finger CCHC-type containing 17	1.17608	0.565114	2.08114	0.0374212	0.294926
LINC02908	401563	long intergenic non-protein coding RNA 2908	-0.859835	0.413345	-2.08019	0.0375085	0.294961
RAB11B-AS1	100507567	RAB11B antisense RNA 1	-0.69497	0.334249	-2.0792	0.0375993	0.295423
ACTA2	59	actin alpha 2, smooth muscle	-0.949637	0.457591	-2.0753	0.0379591	0.296255
BCL2L12	83596	BCL2 like 12	-0.983266	0.47354	-2.07642	0.0378555	0.296255
GIT1	28964	GIT ArfGAP 1	-1.11375	0.536678	-2.07527	0.0379616	0.296255
LOC102723798	102723798	uncharacterized LOC102723798	-0.67648	0.325717	-2.07689	0.0378114	0.296255
LOC124901241	124901241	uncharacterized LOC124901241	-0.528454	0.25462	-2.07547	0.0379434	0.296255
MTRF1	9617	mitochondrial translation release factor 1	0.799126	0.384795	2.07676	0.037824	0.296255
RNF24	11237	ring finger protein 24	-0.655918	0.316048	-2.07538	0.0379516	0.296255
SYPL2	284612	synaptophysin like 2	0.950923	0.458167	2.07549	0.037941	0.296255
SAP30L-AS1	386627	SAP30L antisense RNA 1 (head to head)	-0.564829	0.272386	-2.07364	0.0381131	0.297186
HIRA	7290	histone cell cycle regulator	1.15459	0.557828	2.06979	0.0384716	0.297916
HNRNPA3	220988	heterogeneous nuclear ribonucleoprotein A3	-0.79554	0.384393	-2.0696	0.0384898	0.297916
KCNQ1	3784	potassium voltage-gated channel subfamily Q member 1	-0.75232	0.363089	-2.072	0.0382654	0.297916
LOC105376301	105376301	uncharacterized LOC105376301	-0.990839	0.478516	-2.07065	0.0383914	0.297916
LOC124903545	124903545	uncharacterized LOC124903545	-0.594313	0.286872	-2.0717	0.0382933	0.297916
LRRC24	441381	leucine rich repeat containing 24	-0.644019	0.310938	-2.07121	0.038339	0.297916
MFSD3	113655	major facilitator superfamily domain containing 3	-1.11819	0.539798	-2.0715	0.0383122	0.297916
NANS	54187	N-acetylneuraminate synthase	-1.80774	0.873408	-2.06975	0.0384755	0.297916
WASL	8976	WASP like actin nucleation promoting factor	0.804027	0.388508	2.06952	0.0384969	0.297916
CCDC85B	11007	coiled-coil domain containing 85B	-2.74058	1.32508	-2.06824	0.0386172	0.298205
GRIN3B	116444	glutamate ionotropic receptor NMDA type subunit 3B	-0.555924	0.26881	-2.06809	0.0386311	0.298205
SMARCD3	6604	SWI/SNF related, matrix associated, actin dependent regulator of chromatin, subfamily d, member 3	-0.736091	0.355826	-2.06868	0.0385762	0.298205
CUL7	9820	cullin 7	-0.676682	0.327501	-2.0662	0.0388097	0.298621
HADHA	3030	hydroxyacyl-CoA dehydrogenase trifunctional multienzyme complex subunit alpha	0.785337	0.380137	2.06593	0.0388347	0.298621
LOC105370774	105370774	uncharacterized LOC105370774	-1.41672	0.685484	-2.06675	0.0387581	0.298621
NTN3	4917	netrin 3	-0.947505	0.458661	-2.06581	0.0388466	0.298621
SYNPO2L-AS1	105378360	SYNPO2L antisense RNA 1	0.690338	0.334071	2.06644	0.0387868	0.298621
LOC124903044	124903044	uncharacterized LOC124903044	-0.732894	0.354984	-2.06458	0.0389626	0.298732
LOC124905216	124905216	uncharacterized LOC124905216	-1.39911	0.677621	-2.06474	0.0389477	0.298732
PCSK7	9159	proprotein convertase subtilisin/kexin type 7	1.19568	0.579223	2.06429	0.0389904	0.298732
SUSD5	26032	sushi domain containing 5	1.27904	0.619504	2.06462	0.0389586	0.298732
ARPC1B	10095	actin related protein 2/3 complex subunit 1B	-0.970371	0.470404	-2.06284	0.0391274	0.298885
FAM185A	222234	family with sequence similarity 185 member A	-1.62907	0.789772	-2.06271	0.0391397	0.298885
FANCD2OS	115795	FANCD2 opposite strand	-1.77556	0.860508	-2.06339	0.0390757	0.298885
PPP1R3G	648791	protein phosphatase 1 regulatory subunit 3G	-1.71529	0.831482	-2.06293	0.0391189	0.298885
GNB2	2783	G protein subunit beta 2	-1.03115	0.500058	-2.06206	0.0392016	0.299111
HLA-DQB1-AS1	106480429	HLA-DQB1 antisense RNA 1	1.68225	0.816145	2.06121	0.0392827	0.299429
LOC124901717	124901717	uncharacterized LOC124901717	-0.708907	0.343991	-2.06083	0.0393193	0.299429
PFKFB1	5207	6-phosphofructo-2-kinase/fructose-2,6-biphosphatase 1	1.26046	0.611708	2.06055	0.0393457	0.299429
PWP1	11137	PWP1 homolog, endonuclein	-1.04506	0.507244	-2.06027	0.039373	0.299429
CCDC183	84960	coiled-coil domain containing 183	-0.477249	0.231785	-2.05901	0.0394931	0.299849
ZNF106	64397	zinc finger protein 106	0.723667	0.351443	2.05913	0.0394818	0.299849
DENND2A	27147	DENN domain containing 2A	-1.76562	0.858221	-2.0573	0.039657	0.300483
LOC107984805	107984805	uncharacterized LOC107984805	1.5748	0.765382	2.05754	0.0396346	0.300483
PLEKHM2	23207	pleckstrin homology and RUN domain containing M2	1.02299	0.497293	2.05712	0.0396742	0.300483
CACTIN	58509	cactin, spliceosome C complex subunit	-0.873234	0.424722	-2.05601	0.0397812	0.301047
LOC105373939	105373939	uncharacterized LOC105373939	-1.60095	0.778998	-2.05514	0.0398654	0.301191
TPM2	7169	tropomyosin 2	0.86623	0.421441	2.0554	0.0398402	0.301191
IRF1	3659	interferon regulatory factor 1	0.621174	0.302408	2.05409	0.0399666	0.301708
LOC105377945	105377945	uncharacterized LOC105377945	-1.07654	0.524214	-2.05362	0.0400121	0.301805
CCDC65	85478	coiled-coil domain containing 65	-1.18147	0.57563	-2.05248	0.0401227	0.302393
TLCD1	116238	TLC domain containing 1	-1.05933	0.516254	-2.05195	0.0401748	0.302539
PFKL	5211	phosphofructokinase, liver type	-1.37506	0.670295	-2.05142	0.0402263	0.30268
PZP	5858	PZP alpha-2-macroglobulin like	0.860453	0.419566	2.05082	0.0402849	0.302874
LOC112268078	112268078	uncharacterized LOC112268078	-0.761473	0.371609	-2.04912	0.0404501	0.303869
PGAM2	5224	phosphoglycerate mutase 2	-0.854414	0.417139	-2.04827	0.0405334	0.304247
DPYD-AS1	100873932	DPYD antisense RNA 1	-0.795308	0.388491	-2.04717	0.0406414	0.304265
LRRC9	341883	leucine rich repeat containing 9	0.972839	0.475114	2.04759	0.0406001	0.304265
OGFOD2	79676	2-oxoglutarate and iron dependent oxygenase domain containing 2	-1.14694	0.56033	-2.0469	0.0406675	0.304265
PTK6	5753	protein tyrosine kinase 6	-1.30809	0.638941	-2.04728	0.040631	0.304265
CCNYL1	151195	cyclin Y like 1	0.833837	0.407674	2.04535	0.0408203	0.304859
COX6A2	1339	cytochrome c oxidase subunit 6A2	0.938611	0.459101	2.04445	0.0409087	0.304859
LOC105375818	105375818	uncharacterized LOC105375818	-0.75255	0.368179	-2.04398	0.0409555	0.304859
NDUFAF3	25915	NADH:ubiquinone oxidoreductase complex assembly factor 3	-1.07765	0.526875	-2.04537	0.0408187	0.304859
RASSF8	11228	Ras association domain family member 8	-0.695488	0.340305	-2.04372	0.0409814	0.304859
SLC24A5	283652	solute carrier family 24 member 5	-1.71413	0.838852	-2.04342	0.0410108	0.304859
SORBS2	8470	sorbin and SH3 domain containing 2	1.52405	0.745486	2.04437	0.040917	0.304859
TOMM20L	387990	translocase of outer mitochondrial membrane 20 like	0.746288	0.365211	2.04344	0.0410084	0.304859
PACC1	55248	proton activated chloride channel 1	0.868993	0.425398	2.04277	0.0410749	0.30509
LOC101927609	101927609	uncharacterized LOC101927609	-0.761798	0.373129	-2.04165	0.0411866	0.305326
LRRC7-AS1	105378792	LRRC7 antisense RNA 1	1.22893	0.601987	2.04145	0.0412058	0.305326
TCAP	8557	titin-cap	0.811594	0.397504	2.04173	0.0411787	0.305326
LOC124902200	124902200	uncharacterized LOC124902200	-1.3819	0.677132	-2.04081	0.0412698	0.305555
LOC107985145	107985145	uncharacterized LOC107985145	-0.958649	0.469816	-2.04048	0.0413029	0.305556
PPT1	5538	palmitoyl-protein thioesterase 1	-0.886036	0.434366	-2.03984	0.0413663	0.30578
BTF3	689	basic transcription factor 3	-1.67887	0.82451	-2.0362	0.0417302	0.306022
CCDC80	151887	coiled-coil domain containing 80	1.09185	0.535703	2.03816	0.0415337	0.306022
CENPL	91687	centromere protein L	-0.790419	0.388118	-2.03654	0.0416962	0.306022
DNAAF8	146562	dynein axonemal assembly factor 8	-0.733456	0.360062	-2.03703	0.0416474	0.306022
FBXW5	54461	F-box and WD repeat domain containing 5	-0.988745	0.485137	-2.03807	0.0415425	0.306022
FOSL2-AS1	403150	FOSL2 antisense RNA 1	-0.832737	0.40847	-2.03867	0.0414825	0.306022
GBA2	57704	glucosylceramidase beta 2	-0.644187	0.316266	-2.03685	0.0416649	0.306022
KDSR-DT	118827811	KDSR divergent transcript	-1.41763	0.695977	-2.03689	0.0416606	0.306022
PAQR4	124222	progestin and adipoQ receptor family member 4	-1.69163	0.830774	-2.03621	0.0417296	0.306022
PKMYT1	9088	protein kinase, membrane associated tyrosine/threonine 1	-0.774709	0.379948	-2.03899	0.0414512	0.306022
KCP	375616	kielin cysteine rich BMP regulator	2.20974	1.08587	2.03499	0.0418523	0.306674
ZBED4	9889	zinc finger BED-type containing 4	0.618541	0.304349	2.03234	0.0421189	0.308382
LOC124901598	124901598	uncharacterized LOC124901598	-1.15793	0.569969	-2.03156	0.0421982	0.308719
CERS5	91012	ceramide synthase 5	0.616101	0.303712	2.02857	0.042502	0.30882
DUSP28	285193	dual specificity phosphatase 28	-0.545414	0.268876	-2.0285	0.0425096	0.30882
FER1L4	80307	fer-1 like family member 4 (pseudogene)	-1.32269	0.652204	-2.02803	0.0425572	0.30882
GAS5-AS1	100506046	GAS5 antisense RNA 1	-0.818756	0.403327	-2.03001	0.0423558	0.30882
IL15RA	3601	interleukin 15 receptor subunit alpha	1.18244	0.582511	2.02991	0.0423659	0.30882
IPO9-AS1	100873949	IPO9 antisense RNA 1	-0.760539	0.375156	-2.02726	0.0426356	0.30882
LOC102724965	102724965	uncharacterized LOC102724965	-1.19209	0.588156	-2.02683	0.0426798	0.30882
LOC105373942	105373942	uncharacterized LOC105373942	-1.00653	0.496458	-2.02743	0.0426189	0.30882
LOC107985192	107985192	uncharacterized LOC107985192	-1.21532	0.599617	-2.02683	0.04268	0.30882
LOC124901899	124901899	uncharacterized LOC124901899	-0.816132	0.402045	-2.02995	0.0423615	0.30882
MIB1	57534	MIB E3 ubiquitin protein ligase 1	1.58105	0.77898	2.02964	0.0423937	0.30882
PRANCR	101928062	progenitor renewal associated non-coding RNA	-1.06671	0.526225	-2.0271	0.0426517	0.30882
RDH14	57665	retinol dehydrogenase 14	-1.06135	0.523163	-2.02872	0.0424863	0.30882
YEATS2-AS1	100874113	YEATS2 antisense RNA 1	-0.822655	0.405343	-2.02953	0.0424047	0.30882
LOC124904162	124904162	uncharacterized LOC124904162	-0.57588	0.284398	-2.02491	0.0428768	0.310001
LOC124901452	124901452	uncharacterized LOC124901452	0.655449	0.32382	2.02411	0.0429587	0.310351
C9orf163	158055	chromosome 9 putative open reading frame 163	-1.71277	0.847068	-2.022	0.0431763	0.311193
GPR182	11318	G protein-coupled receptor 182	0.581745	0.287677	2.02221	0.0431542	0.311193
TNFAIP3	7128	TNF alpha induced protein 3	-1.06106	0.52484	-2.02167	0.04321	0.311193
TTC36	143941	tetratricopeptide repeat domain 36	0.868314	0.429474	2.02181	0.0431963	0.311193
LOC105371520	105371520	uncharacterized LOC105371520	-1.32553	0.656019	-2.02057	0.0433248	0.311588
SCUBE3	222663	signal peptide, CUB domain and EGF like domain containing 3	-0.341115	0.168827	-2.02049	0.0433323	0.311588
ERCC1	2067	ERCC excision repair 1, endonuclease non-catalytic subunit	-0.780988	0.386604	-2.02012	0.0433708	0.311622
GCNT1	2650	glucosaminyl (N-acetyl) transferase 1	-0.672867	0.333168	-2.0196	0.0434246	0.311767
VIL1	7429	villin 1	-0.460564	0.228178	-2.01844	0.043545	0.312388
FGF14	2259	fibroblast growth factor 14	0.963284	0.477405	2.01775	0.0436174	0.312665
LOC124905228	124905228	uncharacterized LOC124905228	-0.359799	0.178441	-2.01635	0.043763	0.313222
SYT9	143425	synaptotagmin 9	1.00454	0.498158	2.0165	0.0437473	0.313222
BIN1	274	bridging integrator 1	1.07208	0.531817	2.01588	0.0438125	0.313334
ALK	238	ALK receptor tyrosine kinase	0.932247	0.462875	2.01404	0.0440055	0.313743
DCBLD2	131566	discoidin, CUB and LCCL domain containing 2	-0.879481	0.436594	-2.01441	0.0439661	0.313743
LOC124904900	124904900	uncharacterized LOC124904900	-1.12307	0.557622	-2.01404	0.0440051	0.313743
UNC5C	8633	unc-5 netrin receptor C	0.847168	0.420556	2.0144	0.0439674	0.313743
MYO9B	4650	myosin IXB	-2.12428	1.05617	-2.01131	0.0442925	0.31506
PEPD	5184	peptidase D	0.95648	0.475487	2.01158	0.0442645	0.31506
SCIMP	388325	SLP adaptor and CSK interacting membrane protein	0.522644	0.25978	2.01187	0.0442333	0.31506
MYBPC2	4606	myosin binding protein C2	1.13167	0.562756	2.01094	0.0443316	0.315095
ERBB3	2065	erb-b2 receptor tyrosine kinase 3	0.745872	0.37108	2.01001	0.0444306	0.315505
MCM3AP	8888	minichromosome maintenance complex component 3 associated protein	-0.819006	0.407516	-2.00975	0.0444575	0.315505
ABHD8	79575	abhydrolase domain containing 8	-2.92383	1.45534	-2.00904	0.0445332	0.315688
SMANTIS	107985770	SMARCA4 interacting SWI/SNF chromatin remodeling complex scaffold lncRNA	-0.656769	0.326936	-2.00886	0.0445516	0.315688
LOC124900645	124900645	uncharacterized LOC124900645	-1.01486	0.505456	-2.00782	0.0446625	0.315747
LOC124903623	124903623	uncharacterized LOC124903623	1.92459	0.95825	2.00844	0.0445965	0.315747
NCOR2	9612	nuclear receptor corepressor 2	-0.94729	0.471746	-2.00805	0.0446379	0.315747
LOC124900791	124900791	uncharacterized LOC124900791	-2.54349	1.26709	-2.00736	0.0447117	0.315854
PDHX	8050	pyruvate dehydrogenase complex component X	1.22654	0.611253	2.00659	0.0447929	0.316185
CAMTA2	23125	calmodulin binding transcription activator 2	-0.977609	0.487864	-2.00386	0.0450856	0.318008
BAZ1A-AS1	112268124	BAZ1A antisense RNA 1	-0.860921	0.429971	-2.00228	0.0452549	0.318817
MIF4GD-DT	100287042	MIF4GD divergent transcript	-0.502088	0.250775	-2.00214	0.0452692	0.318817
MSH3	4437	mutS homolog 3	-1.00884	0.504277	-2.00056	0.0454398	0.319774
DDX53	168400	DEAD-box helicase 53	1.07907	0.539603	1.99975	0.0455271	0.31998
JTB-DT	123706540	JTB divergent transcript	-1.20731	0.603762	-1.99965	0.0455383	0.31998
LOC107986343	107986343	uncharacterized LOC107986343	-0.692177	0.346227	-1.9992	0.0455867	0.320077
HIGD2A	192286	HIG1 hypoxia inducible domain family member 2A	0.826553	0.414054	1.99624	0.0459074	0.320623
LOC124902749	124902749	uncharacterized LOC124902749	-1.11466	0.55808	-1.99731	0.0457917	0.320623
LOC124904268	124904268	uncharacterized LOC124904268	-1.8721	0.936972	-1.99803	0.0457132	0.320623
MIR1260B	100422991	microRNA 1260b	-1.18873	0.595425	-1.99645	0.0458854	0.320623
NKTR	4820	natural killer cell triggering receptor	0.510518	0.255661	1.99685	0.0458412	0.320623
SHROOM3-AS1	105377289	SHROOM3 antisense RNA 1	-1.71375	0.858175	-1.99697	0.0458288	0.320623
STK11	6794	serine/threonine kinase 11	-0.802438	0.40169	-1.99766	0.0457538	0.320623
NFE2L2	4780	NFE2 like bZIP transcription factor 2	0.531419	0.266276	1.99575	0.0459616	0.320759
SLC8B1	80024	solute carrier family 8 member B1	0.881363	0.441856	1.99468	0.0460775	0.321325
CAP2	10486	cyclase associated actin cytoskeleton regulatory protein 2	1.21811	0.611923	1.99063	0.0465215	0.323316
LOC107984839	107984839	uncharacterized LOC107984839	-0.704543	0.353956	-1.99048	0.0465379	0.323316
LOC124901482	124901482	uncharacterized LOC124901482	-2.16208	1.08606	-1.99075	0.0465081	0.323316
LOC124903023	124903023	uncharacterized LOC124903023	0.895655	0.449704	1.99166	0.0464089	0.323316
ZNF337	26152	zinc finger protein 337	0.484152	0.243184	1.99088	0.0464939	0.323316
TSC22D1-AS1	641467	TSC22D1 antisense RNA 1	0.458081	0.230185	1.99006	0.0465846	0.323397
CYGB	114757	cytoglobin	-1.72534	0.867592	-1.98865	0.0467397	0.32423
ELN	2006	elastin	-1.63173	0.821889	-1.98534	0.0471063	0.326039
HSPA12B	116835	heat shock protein family A (Hsp70) member 12B	-1.05044	0.528952	-1.98588	0.0470462	0.326039
LOC124903000	124903000	uncharacterized LOC124903000	-0.877284	0.441827	-1.98558	0.0470798	0.326039
EEF1A2	1917	eukaryotic translation elongation factor 1 alpha 2	0.883758	0.445241	1.9849	0.0471556	0.326136
SMG6	23293	SMG6 nonsense mediated mRNA decay factor	-0.639493	0.322307	-1.98411	0.0472433	0.326499
LOC124901080	124901080	uncharacterized LOC124901080	1.11679	0.563092	1.98333	0.0473311	0.32686
LDB3	11155	LIM domain binding 3	1.03986	0.524652	1.982	0.0474796	0.326908
LOC102723752	102723752	uncharacterized LOC102723752	-1.09103	0.550357	-1.98241	0.0474339	0.326908
LOC107986669	107986669	uncharacterized LOC107986669	-2.17375	1.09666	-1.98216	0.0474616	0.326908
TOX2	84969	TOX high mobility group box family member 2	1.34553	0.678707	1.98249	0.0474248	0.326908
GEMIN4	50628	gem nuclear organelle associated protein 4	-1.22743	0.620182	-1.97914	0.0478004	0.327653
LINC02412	102724933	long intergenic non-protein coding RNA 2412	1.31132	0.662501	1.97935	0.0477763	0.327653
LOC124900272	124900272	uncharacterized LOC124900272	-0.838314	0.423295	-1.98045	0.047653	0.327653
PHKG2	5261	phosphorylase kinase catalytic subunit gamma 2	-1.24431	0.628509	-1.97978	0.0477278	0.327653
RNA45SN4	109864271	RNA, 45S pre-ribosomal N4	-1.03826	0.524584	-1.97921	0.0477925	0.327653
SNAP47	116841	synaptosome associated protein 47	-0.516847	0.260994	-1.9803	0.0476699	0.327653
LOC112267937	112267937	uncharacterized LOC112267937	1.40737	0.711359	1.97843	0.0478805	0.327756
RETREG1-AS1	101929524	RETREG1 antisense RNA 1	-1.57751	0.797488	-1.9781	0.0479175	0.327756
ZRANB3	84083	zinc finger RANBP2-type containing 3	0.899575	0.454776	1.97806	0.0479219	0.327756
LIF-AS2	91370	LIF antisense RNA 2	-3.22393	1.63025	-1.97757	0.0479771	0.327891
DUSP6	1848	dual specificity phosphatase 6	-1.53782	0.778457	-1.97547	0.048215	0.328787
LOC124903855	124903855	uncharacterized LOC124903855	0.396442	0.200666	1.97563	0.0481964	0.328787
WDR54	84058	WD repeat domain 54	-1.04622	0.529602	-1.97549	0.0482125	0.328787
UVSSA	57654	UV stimulated scaffold protein A	-0.873575	0.44235	-1.97485	0.0482854	0.329024
ARMC7	79637	armadillo repeat containing 7	-0.772687	0.391394	-1.97419	0.0483602	0.329049
LINC03006	441242	long intergenic non-protein coding RNA 3006	-1.20349	0.60961	-1.97419	0.0483601	0.329049
ARPP21-AS1	100874098	ARPP21 antisense RNA 1	1.47552	0.748845	1.97039	0.0487932	0.329925
CNTFR-AS1	415056	CNTFR antisense RNA 1	1.08072	0.548179	1.97148	0.0486692	0.329925
CPLX2	10814	complexin 2	1.09107	0.553264	1.97207	0.0486021	0.329925
LINC01697	284825	long intergenic non-protein coding RNA 1697	1.09839	0.557579	1.96993	0.048846	0.329925
LOC107984643	107984643	uncharacterized LOC107984643	-0.637235	0.323278	-1.97117	0.0487048	0.329925
LOC124901743	124901743	uncharacterized LOC124901743	-0.790562	0.401122	-1.97088	0.0487381	0.329925
LOC124906232	124906232	uncharacterized LOC124906232	0.64102	0.325228	1.97098	0.0487257	0.329925
RUFY3	22902	RUN and FYVE domain containing 3	0.7898	0.400587	1.97161	0.0486546	0.329925
TOR1B	27348	torsin family 1 member B	-0.966563	0.49065	-1.96996	0.0488424	0.329925
TPTE2P5	100616668	TPTE2 pseudogene 5	-0.787269	0.399612	-1.97008	0.0488289	0.329925
CAMTA2-AS1	101927979	CAMTA2 antisense RNA 1	0.693914	0.352453	1.96881	0.0489744	0.33055
GRHL2	79977	grainyhead like transcription factor 2	0.918491	0.466676	1.96815	0.0490502	0.330707
LOC101927283	101927283	uncharacterized LOC101927283	-0.83406	0.423813	-1.96799	0.0490692	0.330707
PTPRG-AS1	100506994	PTPRG antisense RNA 1	-0.7813	0.397084	-1.96759	0.0491147	0.330773
CFAP92	57501	cilia and flagella associated protein 92 (putative)	-0.415806	0.211415	-1.96677	0.0492093	0.330916
LOC101928214	101928214	uncharacterized LOC101928214	-0.850079	0.432285	-1.96648	0.0492435	0.330916
PLA1A	51365	phospholipase A1 member A	2.08859	1.06197	1.96672	0.0492156	0.330916
ABCC5-AS1	100873982	ABCC5 antisense RNA 1	0.892158	0.453821	1.96588	0.0493126	0.33114
ACP4	93650	acid phosphatase 4	-1.19091	0.607469	-1.96044	0.0499448	0.331721
ACTN2	88	actinin alpha 2	0.877363	0.446913	1.96316	0.0496275	0.331721
CHD1	1105	chromodomain helicase DNA binding protein 1	-1.30733	0.666453	-1.96163	0.0498056	0.331721
DEPTOR	64798	DEP domain containing MTOR interacting protein	1.36441	0.69636	1.95935	0.0500718	0.331721
FARSA-AS1	106144598	FARSA antisense RNA 1	-0.711578	0.362966	-1.96045	0.0499429	0.331721
GPR158-AS1	100128811	GPR158 antisense RNA 1	-2.13951	1.09145	-1.96025	0.0499667	0.331721
HECTD2	143279	HECT domain E3 ubiquitin protein ligase 2	1.33579	0.68028	1.96358	0.0495784	0.331721
HEXD	284004	hexosaminidase D	-0.822153	0.418574	-1.96418	0.0495098	0.331721
LOC100131635	100131635	hCG1645011-like	1.03796	0.52927	1.96111	0.0498658	0.331721
LOC105375097	105375097	uncharacterized LOC105375097	1.10745	0.564901	1.96043	0.0499458	0.331721
LOC105376830	105376830	uncharacterized LOC105376830	1.06	0.540534	1.96102	0.0498769	0.331721
LOC124900586	124900586	putative pyridoxal-dependent decarboxylase domain-containing protein 2	1.0104	0.515501	1.96003	0.0499925	0.331721
LOC124902190	124902190	uncharacterized LOC124902190	-0.891087	0.454348	-1.96124	0.049851	0.331721
LOC124903391	124903391	uncharacterized LOC124903391	0.974461	0.497397	1.95912	0.0500986	0.331721
MLX	6945	MAX dimerization protein MLX	-1.50301	0.76737	-1.95866	0.0501531	0.331721
PARM1-AS1	100507388	PARM1 antisense RNA 1	1.10013	0.56107	1.96076	0.0499068	0.331721
RRP12	23223	ribosomal RNA processing 12 homolog	-1.14584	0.584323	-1.96096	0.0498834	0.331721
RUSC2	9853	RUN and SH3 domain containing 2	0.913511	0.466336	1.95891	0.0501232	0.331721
SNX8	29886	sorting nexin 8	-1.6521	0.842669	-1.96055	0.049931	0.331721
TMEM232	642987	transmembrane protein 232	1.56348	0.795928	1.96434	0.0494902	0.331721
TRDN	10345	triadin	1.11212	0.567514	1.95963	0.0500394	0.331721
LOC105372703	105372703	uncharacterized LOC105372703	-1.32354	0.676145	-1.95748	0.0502912	0.331922
NIFK-AS1	254128	NIFK antisense RNA 1	-0.690156	0.352465	-1.95808	0.0502204	0.331922
TRPM5	29850	transient receptor potential cation channel subfamily M member 5	-0.978543	0.49984	-1.95771	0.0502638	0.331922
LOC105377654	105377654	uncharacterized LOC105377654	-0.748526	0.382581	-1.95651	0.0504046	0.332287
LOC124903287	124903287	uncharacterized LOC124903287	-1.18553	0.606098	-1.956	0.0504654	0.332287
LOC340512	340512	uncharacterized LOC340512	-0.630503	0.322378	-1.95579	0.0504904	0.332287
MUS81	80198	MUS81 structure-specific endonuclease subunit	-0.703893	0.359794	-1.95638	0.0504206	0.332287
RPL13AP6	644511	ribosomal protein L13a pseudogene 6	0.681373	0.348638	1.95439	0.0506555	0.332899
TXNIP	10628	thioredoxin interacting protein	1.78895	0.915324	1.95444	0.050649	0.332899
FAM72A	729533	family with sequence similarity 72 member A	-1.03513	0.529729	-1.95407	0.0506928	0.332908
HIF1A-AS1	100750246	HIF1A antisense RNA 1	-1.02574	0.52527	-1.95279	0.0508446	0.332958
LOC100288162	100288162	uncharacterized LOC100288162	-0.69389	0.355285	-1.95305	0.0508132	0.332958
LOC107987115	107987115	uncharacterized LOC107987115	1.33471	0.683375	1.95312	0.0508058	0.332958
SPAG8	26206	sperm associated antigen 8	-0.768334	0.393389	-1.95311	0.0508062	0.332958
GGA2	23062	golgi associated, gamma adaptin ear containing, ARF binding protein 2	-0.752802	0.386001	-1.95026	0.0511454	0.334154
IDI2	91734	isopentenyl-diphosphate delta isomerase 2	-0.518321	0.265682	-1.95091	0.0510681	0.334154
LOC124904534	124904534	uncharacterized LOC124904534	-0.664942	0.341096	-1.94943	0.0512442	0.334154
OR7E12P	10821	olfactory receptor family 7 subfamily E member 12 pseudogene	2.08868	1.0714	1.94949	0.051237	0.334154
PPFIA4	8497	PTPRF interacting protein alpha 4	0.758378	0.388913	1.95	0.0511766	0.334154
UCKL1-AS1	100113386	UCKL1 antisense RNA 1	-0.44586	0.228602	-1.95038	0.0511314	0.334154
PMPCB	9512	peptidase, mitochondrial processing subunit beta	-0.55545	0.285138	-1.94801	0.0514141	0.335025
ITPKB	3707	inositol-trisphosphate 3-kinase B	-1.433	0.736127	-1.94667	0.0515738	0.335642
LETMD1	25875	LETM1 domain containing 1	-0.502435	0.258139	-1.94637	0.05161	0.335642
LOC107984521	107984521	uncharacterized LOC107984521	1.5814	0.812511	1.94631	0.0516176	0.335642
LOC105375120	105375120	uncharacterized LOC105375120	-0.853087	0.438506	-1.94544	0.051722	0.336084
LOC124904689	124904689	uncharacterized LOC124904689	1.08093	0.555753	1.94499	0.0517764	0.336201
ZNF789	285989	zinc finger protein 789	-0.654591	0.336864	-1.94319	0.0519932	0.337372
LOC112268289	112268289	uncharacterized LOC112268289	0.767375	0.395542	1.94006	0.0523724	0.339356
NUDCD2	134492	NudC domain containing 2	0.533259	0.274839	1.94026	0.0523483	0.339356
ATF5	22809	activating transcription factor 5	-0.666516	0.344339	-1.93564	0.0529119	0.341687
DUSP26	78986	dual specificity phosphatase 26	1.11076	0.574	1.93513	0.0529742	0.341687
IFIT1	3434	interferon induced protein with tetratricopeptide repeats 1	0.906414	0.468431	1.935	0.0529904	0.341687
LOC124900701	124900701	uncharacterized LOC124900701	-0.878081	0.453489	-1.93628	0.0528333	0.341687
LOC124901727	124901727	uncharacterized LOC124901727	-0.832897	0.430157	-1.93626	0.0528354	0.341687
SIAH2-AS1	105374155	SIAH2 antisense RNA 1	-0.739473	0.381941	-1.93609	0.0528566	0.341687
USP38	84640	ubiquitin specific peptidase 38	1.06379	0.549765	1.93499	0.0529911	0.341687
HSPB7	27129	heat shock protein family B (small) member 7	0.597054	0.308792	1.93352	0.0531726	0.342243
MYBPC1	4604	myosin binding protein C1	0.933058	0.48248	1.93388	0.0531279	0.342243
SNX25	83891	sorting nexin 25	0.773897	0.40028	1.93339	0.0531883	0.342243
LINC02166	105371416	long intergenic non-protein coding RNA 2166	-0.737972	0.381823	-1.93276	0.0532657	0.342502
ATP2A2	488	ATPase sarcoplasmic/endoplasmic reticulum Ca2+ transporting 2	0.860637	0.445541	1.93167	0.0534006	0.342654
LOC101927550	101927550	uncharacterized LOC101927550	-0.799067	0.413557	-1.93218	0.0533373	0.342654
SNN	8303	stannin	0.62757	0.324837	1.93195	0.0533656	0.342654
SNAPC3	6619	small nuclear RNA activating complex polypeptide 3	-0.485043	0.251195	-1.93095	0.0534895	0.342751
USP34-DT	105377633	USP34 divergent transcript	-0.416928	0.215923	-1.93091	0.0534948	0.342751
ZNF132	7691	zinc finger protein 132	0.697946	0.361509	1.93064	0.053527	0.342751
APOA1-AS	104326055	APOA1 antisense RNA	-0.83616	0.43336	-1.92948	0.0536714	0.34313
ARHGAP21	57584	Rho GTPase activating protein 21	1.09223	0.567263	1.92543	0.0541751	0.34313
ARL4C	10123	ADP ribosylation factor like GTPase 4C	-3.21622	1.67011	-1.92576	0.0541349	0.34313
BTBD18	643376	BTB domain containing 18	0.452339	0.234492	1.92902	0.0537283	0.34313
C22orf39	128977	chromosome 22 open reading frame 39	0.976235	0.50593	1.92959	0.0536582	0.34313
DENND2D	79961	DENN domain containing 2D	0.590821	0.306858	1.92539	0.0541804	0.34313
FKBP15	23307	FKBP prolyl isomerase family member 15	-0.461963	0.239746	-1.92689	0.0539936	0.34313
LANCL2	55915	LanC like glutathione S-transferase 2	-1.27527	0.661986	-1.92643	0.054051	0.34313
LINC01271	101927586	long intergenic non-protein coding RNA 1271	-0.760353	0.394342	-1.92816	0.0538358	0.34313
LINC03071	105375904	long intergenic non-protein coding RNA 3071	1.32401	0.687125	1.92688	0.0539947	0.34313
LOC124903034	124903034	uncharacterized LOC124903034	-0.526718	0.273557	-1.92544	0.0541745	0.34313
LOC124904041	124904041	uncharacterized LOC124904041	1.03622	0.538173	1.92545	0.0541735	0.34313
LOC124905185	124905185	uncharacterized LOC124905185	-0.952185	0.494231	-1.9266	0.0540298	0.34313
LOC124907824	124907824	uncharacterized LOC124907824	-3.42366	1.77801	-1.92555	0.0541603	0.34313
RPL23AP82	284942	ribosomal protein L23a pseudogene 82	-1.03924	0.539199	-1.92738	0.0539317	0.34313
ZNF544	27300	zinc finger protein 544	-0.661674	0.34308	-1.92863	0.0537772	0.34313
C10orf105	414152	chromosome 10 open reading frame 105	-1.37126	0.713268	-1.9225	0.0545433	0.343466
CPHXL	105371346	cytoplasmic polyadenylated homeobox like	1.14752	0.596706	1.9231	0.0544678	0.343466
HDAC9	9734	histone deacetylase 9	-2.00615	1.04284	-1.92375	0.0543865	0.343466
JAZF1-AS1	100128081	JAZF1 antisense RNA 1	-0.905405	0.470728	-1.92341	0.054428	0.343466
KCNQ5-DT	112267960	KCNQ5 divergent transcript	0.797926	0.414939	1.92299	0.0544808	0.343466
LGALS8-AS1	100287902	LGALS8 antisense RNA 1	-1.06935	0.556219	-1.92254	0.0545379	0.343466
MTMR1	8776	myotubularin related protein 1	0.6634	0.345108	1.9223	0.054568	0.343466
RYK	6259	receptor like tyrosine kinase	0.986425	0.512862	1.92337	0.0544333	0.343466
TMEM255A	55026	transmembrane protein 255A	-0.883186	0.459024	-1.92405	0.054348	0.343466
LOC124900190	124900190	uncharacterized LOC124900190	-1.27589	0.663863	-1.92192	0.0546161	0.343535
ITGA6-AS1	101929947	ITGA6 antisense RNA 1	-0.747625	0.389293	-1.92047	0.0547986	0.344448
SHC3	53358	SHC adaptor protein 3	-1.28786	0.670805	-1.91987	0.0548745	0.344691
PLBD1	79887	phospholipase B domain containing 1	0.573118	0.298567	1.91956	0.0549133	0.3447
TOR1A	1861	torsin family 1 member A	-0.98761	0.514594	-1.9192	0.0549587	0.344751
DIS3	22894	DIS3 homolog, exosome endoribonuclease and 3'-5' exoribonuclease	-1.01399	0.52869	-1.91792	0.0551211	0.345535
FAM200B	285550	family with sequence similarity 200 member B	-0.848547	0.442573	-1.91731	0.0551991	0.345555
MSN	4478	moesin	-1.92874	1.00592	-1.91738	0.0551894	0.345555
CKB	1152	creatine kinase B	-1.60851	0.839377	-1.91632	0.055325	0.345875
LOC105372250	105372250	uncharacterized LOC105372250	-0.676082	0.352801	-1.91633	0.0553234	0.345875
PISD	23761	phosphatidylserine decarboxylase	-0.799348	0.417212	-1.91593	0.0553745	0.34595
TMEM140	55281	transmembrane protein 140	-0.628416	0.328247	-1.91446	0.0555614	0.346883
ACBD3-AS1	107985353	ACBD3 antisense RNA 1	-0.325553	0.170116	-1.91371	0.0556574	0.347014
TRPC5	7224	transient receptor potential cation channel subfamily C member 5	0.673012	0.35167	1.91376	0.0556507	0.347014
SMIM3	85027	small integral membrane protein 3	-1.72894	0.904079	-1.91238	0.0558274	0.347839
DAP-DT	105374652	DAP divergent transcript	-1.31378	0.68727	-1.9116	0.0559281	0.34813
SPEGNB	100996693	SPEG neighbor	-1.34391	0.703092	-1.91143	0.0559495	0.34813
IGFBP-AS1	101928278	IGFBP5 antisense RNA 1	-0.68019	0.355997	-1.91066	0.0560481	0.348509
DUSP3	1845	dual specificity phosphatase 3	1.80581	0.945544	1.90981	0.0561581	0.348724
KRT18	3875	keratin 18	-3.11303	1.62999	-1.90985	0.0561529	0.348724
TFAP2A-AS2	109729173	TFAP2A antisense RNA 2	-1.99319	1.04398	-1.90921	0.0562348	0.348965
TCF25	22980	transcription factor 25	-1.31911	0.69149	-1.90764	0.0564384	0.349799
TRHDE	29953	thyrotropin releasing hormone degrading enzyme	1.29251	0.677562	1.90759	0.0564448	0.349799
PPP1R14B-AS1	105369340	PPP1R14B antisense RNA 1	-0.811512	0.425737	-1.90613	0.0566329	0.350259
TTN	7273	titin	1.07474	0.563804	1.90624	0.0566197	0.350259
UBXN7-AS1	100874034	UBXN7 antisense RNA 1	-0.607382	0.318572	-1.90658	0.0565754	0.350259
CPTP	80772	ceramide-1-phosphate transfer protein	-1.13573	0.596151	-1.9051	0.056767	0.35062
MIEF1	54471	mitochondrial elongation factor 1	1.10887	0.582045	1.90512	0.056764	0.35062
LOC105372664	105372664	uncharacterized LOC105372664	-0.757422	0.397842	-1.90383	0.0569329	0.351328
PTOV1	53635	PTOV1 extended AT-hook containing adaptor protein	-0.427247	0.224437	-1.90364	0.0569577	0.351328
AKR1C6P	389932	aldo-keto reductase family 1 member C6, pseudogene	1.30004	0.683279	1.90265	0.0570866	0.351653
TMPO-AS1	100128191	TMPO antisense RNA 1	-0.910989	0.47879	-1.90269	0.0570813	0.351653
EMC3-AS1	442075	EMC3 antisense RNA 1	-0.654684	0.344248	-1.90178	0.0572003	0.352119
LOC101928212	101928212	uncharacterized LOC101928212	1.23883	0.651708	1.9009	0.0573149	0.352335
MKNK2	2872	MAPK interacting serine/threonine kinase 2	0.930642	0.48953	1.90109	0.0572897	0.352335
ZSCAN31	64288	zinc finger and SCAN domain containing 31	-0.595214	0.313166	-1.90064	0.0573497	0.352335
CRIP2	1397	cysteine rich protein 2	-1.28838	0.678911	-1.89772	0.0577329	0.35362
JSRP1	126306	junctional sarcoplasmic reticulum protein 1	0.85123	0.44857	1.89765	0.057742	0.35362
LANCL3	347404	LanC like family member 3	1.05856	0.557904	1.89739	0.057776	0.35362
LINC00324	284029	long intergenic non-protein coding RNA 324	1.07694	0.567615	1.8973	0.0577886	0.35362
LOC124904236	124904236	uncharacterized LOC124904236	-1.07934	0.568797	-1.89759	0.0577504	0.35362
TMEM11-DT	107984969	TMEM11 divergent transcript	-1.06796	0.562697	-1.89792	0.0577063	0.35362
FTSJ3	117246	FtsJ RNA 2'-O-methyltransferase 3	-0.492324	0.259579	-1.89663	0.0578774	0.35393
LOC105378460	105378460	uncharacterized LOC105378460	-0.548958	0.289594	-1.89561	0.0580112	0.354513
SLC25A18	83733	solute carrier family 25 member 18	0.718839	0.37954	1.89397	0.0582286	0.355606
CBR3-AS1	100506428	CBR3 antisense RNA 1	-1.21071	0.639792	-1.89234	0.0584454	0.355672
LOC105373271	105373271	uncharacterized LOC105373271	0.686971	0.362946	1.89277	0.058389	0.355672
PIGO-AS1	121847984	PIGO antisense RNA 1	-0.421123	0.222563	-1.89215	0.0584704	0.355672
RASGRP4	115727	RAS guanyl releasing protein 4	-1.27509	0.673762	-1.89249	0.0584251	0.355672
TICRR	90381	TOPBP1 interacting checkpoint and replication regulator	-1.01311	0.535135	-1.89318	0.0583333	0.355672
ZNF225-AS1	100379224	ZNF225 and ZNF224 antisense RNA 1	-0.422693	0.22325	-1.89336	0.0583099	0.355672
LOC124907747	124907747	uncharacterized LOC124907747	0.911073	0.48182	1.8909	0.0586378	0.356222
TPM1	7168	tropomyosin 1	1.16271	0.614853	1.89104	0.0586186	0.356222
LOC105374853	105374853	uncharacterized LOC105374853	-0.910948	0.481846	-1.89054	0.0586864	0.356283
PCDHGB7	56099	protocadherin gamma subfamily B, 7	-1.32515	0.701067	-1.89019	0.0587332	0.356333
ACTC1	70	actin alpha cardiac muscle 1	1.45885	0.772058	1.88955	0.0588178	0.356612
CALR	811	calreticulin	-1.89842	1.00504	-1.8889	0.0589052	0.356703
LOC105379183	105379183	uncharacterized LOC105379183	1.25106	0.662336	1.88886	0.05891	0.356703
CFAP97	57587	cilia and flagella associated protein 97	-0.721515	0.382306	-1.88727	0.0591238	0.356965
LOC101927073	101927073	uncharacterized LOC101927073	1.59031	0.842725	1.8871	0.0591465	0.356965
LOC102723458	102723458	uncharacterized LOC102723458	-0.745901	0.395097	-1.88789	0.0590405	0.356965
LOC105371934	105371934	uncharacterized LOC105371934	-0.758825	0.402102	-1.88715	0.0591405	0.356965
MIR3661	100500905	microRNA 3661	-0.392013	0.207649	-1.88786	0.059045	0.356965
FEM1A	55527	fem-1 homolog A	0.646501	0.342677	1.88662	0.0592113	0.357123
FANCA	2175	FA complementation group A	-0.482404	0.256059	-1.88395	0.0595711	0.357427
LOC105369752	105369752	uncharacterized LOC105369752	-2.45053	1.30049	-1.88431	0.0595228	0.357427
LOC105373581	105373581	uncharacterized LOC105373581	-0.894406	0.47435	-1.88554	0.0593569	0.357427
LOC124904909	124904909	uncharacterized LOC124904909	0.795178	0.422009	1.88427	0.0595287	0.357427
MIR3190	100422899	microRNA 3190	-1.13095	0.600272	-1.88406	0.0595573	0.357427
MYOZ2	51778	myozenin 2	1.28629	0.682094	1.88579	0.0593226	0.357427
RTN2	6253	reticulon 2	1.59027	0.843529	1.88525	0.0593956	0.357427
ZBTB16	7704	zinc finger and BTB domain containing 16	0.779777	0.413895	1.884	0.0595656	0.357427
CASC18	101929110	cancer susceptibility 18	2.28981	1.21617	1.8828	0.0597279	0.357671
LOC105374647	105374647	uncharacterized LOC105374647	-3.32978	1.7684	-1.88293	0.0597093	0.357671
RRAS	6237	RAS related	-1.25405	0.66605	-1.88282	0.0597244	0.357671
LOC105376426	105376426	uncharacterized LOC105376426	-0.605879	0.322029	-1.88144	0.0599115	0.358538
CASP8	841	caspase 8	-0.790856	0.42051	-1.8807	0.0600122	0.358908
C10orf55	414236	chromosome 10 putative open reading frame 55	-1.06866	0.568492	-1.87981	0.0601339	0.359403
LOC124904391	124904391	uncharacterized LOC124904391	-0.882405	0.46958	-1.87914	0.0602256	0.359486
MRFAP1L2	93622	Morf4 family associated protein 1 like 2	1.18826	0.632292	1.87929	0.0602044	0.359486
ZNF460-AS1	105372476	ZNF460 antisense RNA 1	-0.759424	0.404254	-1.87858	0.0603014	0.359706
APP	351	amyloid beta precursor protein	-1.72957	0.921806	-1.87629	0.0606158	0.359724
CSKMT	751071	citrate synthase lysine methyltransferase	-0.497068	0.264845	-1.87682	0.0605425	0.359724
LOC124900487	124900487	uncharacterized LOC124900487	0.890615	0.474445	1.87717	0.0604944	0.359724
MAPK8IP3	23162	mitogen-activated protein kinase 8 interacting protein 3	-0.802133	0.42729	-1.87725	0.0604832	0.359724
MRAP	56246	melanocortin 2 receptor accessory protein	-0.622062	0.3313	-1.87764	0.0604304	0.359724
PTCD3	55037	pentatricopeptide repeat domain 3	0.543571	0.289613	1.87689	0.0605338	0.359724
SCN1A-AS1	101929680	SCN1A and SCN9A antisense RNA 1	-1.18845	0.632973	-1.87756	0.060441	0.359724
SUPT6H	6830	SPT6 homolog, histone chaperone and transcription elongation factor	-1.2668	0.67513	-1.87638	0.0606027	0.359724
LOC124902802	124902802	protein GVQW1-like	0.904089	0.481949	1.8759	0.0606691	0.359809
LOC107984507	107984507	uncharacterized LOC107984507	-1.75268	0.934597	-1.87533	0.0607475	0.360043
DUS1L	64118	dihydrouridine synthase 1 like	-0.841697	0.448925	-1.87492	0.0608042	0.360148
RGPD1	400966	RANBP2 like and GRIP domain containing 1	1.0167	0.54267	1.8735	0.0609988	0.361069
MYOZ1	58529	myozenin 1	1.18679	0.633638	1.87298	0.0610715	0.361268
MDH2	4191	malate dehydrogenase 2	0.770492	0.411689	1.87154	0.0612705	0.362213
PEX19	5824	peroxisomal biogenesis factor 19	0.94836	0.506965	1.87066	0.0613919	0.362699
GNG12-AS1	100289178	GNG12, DIRAS3 and WLS antisense RNA 1	-0.563211	0.301125	-1.87036	0.0614344	0.362718
ABI2	10152	abl interactor 2	0.626684	0.335548	1.86765	0.0618116	0.362858
CD37	951	CD37 molecule	-0.76337	0.408242	-1.8699	0.0614984	0.362858
FBXO31	79791	F-box protein 31	-1.29588	0.693743	-1.86796	0.0617678	0.362858
H1-7	341567	H1.7 linker histone	1.55102	0.830149	1.86836	0.0617119	0.362858
MIR4524B	100847008	microRNA 4524b	1.06455	0.569674	1.8687	0.0616646	0.362858
PTRHD1	391356	peptidyl-tRNA hydrolase domain containing 1	-1.17032	0.626554	-1.86787	0.0617802	0.362858
RNF217-AS1	7955	RNF217 antisense RNA 1 (head to head)	-0.680528	0.364057	-1.86929	0.0615823	0.362858
SLC25A29	123096	solute carrier family 25 member 29	-0.388197	0.207789	-1.86823	0.0617303	0.362858
TOMM70	9868	translocase of outer mitochondrial membrane 70	0.627871	0.336172	1.8677	0.0618033	0.362858
FAM13A	10144	family with sequence similarity 13 member A	0.627799	0.336264	1.86698	0.0619039	0.36317
LOC105369515	105369515	uncharacterized LOC105369515	-1.18953	0.637477	-1.86599	0.0620426	0.363752
GYS1	2997	glycogen synthase 1	1.08993	0.584318	1.8653	0.06214	0.364092
ESRP2	80004	epithelial splicing regulatory protein 2	0.586589	0.314773	1.86353	0.0623875	0.365311
LOC101927543	101927543	uncharacterized LOC101927543	-0.491803	0.264084	-1.8623	0.0625613	0.365633
LOC105377327	105377327	uncharacterized LOC105377327	-0.62199	0.333951	-1.86252	0.0625298	0.365633
LOC124901058	124901058	uncharacterized LOC124901058	1.33386	0.716202	1.86241	0.0625459	0.365633
CERS6-AS1	100861402	CERS6 antisense RNA 1	-0.760819	0.40872	-1.86147	0.0626784	0.366039
CSNK1D	1453	casein kinase 1 delta	-1.05983	0.569421	-1.86124	0.0627099	0.366039
PRRC2B	84726	proline rich coiled-coil 2B	-0.81773	0.439976	-1.85858	0.0630869	0.368007
STK40	83931	serine/threonine kinase 40	1.47998	0.796858	1.85727	0.0632727	0.368858
HEXIM1	10614	HEXIM P-TEFb complex subunit 1	0.537568	0.28966	1.85585	0.0634743	0.369141
HIF1A-AS2	100750247	HIF1A antisense RNA 2	-1.05334	0.567646	-1.85563	0.0635068	0.369141
ITSN1	6453	intersectin 1	0.940087	0.506549	1.85587	0.0634724	0.369141
LOC105376717	105376717	uncharacterized LOC105376717	-0.739496	0.398452	-1.85592	0.0634645	0.369141
MYH9	4627	myosin heavy chain 9	-1.35012	0.727621	-1.85553	0.0635211	0.369141
LOC100422556	100422556	LEO1 homolog, Paf1/RNA polymerase II complex component pseudogene	0.917824	0.495217	1.85338	0.0638281	0.370692
LOC105376455	105376455	uncharacterized LOC105376455	0.81358	0.439291	1.85203	0.0640215	0.37076
LOC107985779	107985779	uncharacterized LOC107985779	-1.45041	0.782928	-1.85255	0.0639474	0.37076
PACSIN2	11252	protein kinase C and casein kinase substrate in neurons 2	0.867757	0.468577	1.8519	0.0640403	0.37076
PPRC1	23082	PPARG related coactivator 1	0.741591	0.400388	1.85218	0.0640001	0.37076
SMIM27	100129250	small integral membrane protein 27	-0.487786	0.263356	-1.85219	0.0639987	0.37076
ARSD-AS1	100506356	ARSD antisense RNA 1	-1.2935	0.699019	-1.85045	0.0642483	0.371435
BRD7P3	23629	bromodomain containing 7 pseudogene 3	0.567269	0.306547	1.85051	0.0642403	0.371435
PPARA	5465	peroxisome proliferator activated receptor alpha	0.711481	0.384533	1.85025	0.0642776	0.371435
NCR3LG1	374383	natural killer cell cytotoxicity receptor 3 ligand 1	0.862828	0.466485	1.84964	0.0643661	0.371714
CLDN4	1364	claudin 4	-1.50964	0.817017	-1.84775	0.0646388	0.371894
ERGIC2	51290	ERGIC and golgi 2	-1.11298	0.602016	-1.84876	0.0644924	0.371894
LOC102724682	102724682	uncharacterized LOC102724682	0.806205	0.436189	1.84829	0.0645601	0.371894
LOC124904020	124904020	uncharacterized LOC124904020	-2.85095	1.54274	-1.84798	0.0646053	0.371894
RAB24	53917	RAB24, member RAS oncogene family	-0.706496	0.382149	-1.84875	0.0644946	0.371894
SHC2	25759	SHC adaptor protein 2	1.56526	0.84684	1.84835	0.0645512	0.371894
MACROH2A2	55506	macroH2A.2 histone	0.610947	0.330782	1.84698	0.0647504	0.372137
TCIRG1	10312	T cell immune regulator 1, ATPase H+ transporting V0 subunit a3	-0.579776	0.313918	-1.8469	0.0647615	0.372137
UBE2Q1-AS1	100874097	UBE2Q1 antisense RNA 1	-0.65752	0.356116	-1.84636	0.0648396	0.372354
LOC105372226	105372226	uncharacterized LOC105372226	0.74344	0.402752	1.8459	0.0649064	0.372506
LOC124900332	124900332	small nucleolar RNA SNORA17	-1.32336	0.71723	-1.84509	0.0650239	0.372949
VEGFA	7422	vascular endothelial growth factor A	-1.09808	0.595566	-1.84376	0.0652175	0.373827
CYFIP2	26999	cytoplasmic FMR1 interacting protein 2	-1.47202	0.79891	-1.84253	0.0653975	0.3744
LOC105370579	105370579	uncharacterized LOC105370579	-0.999952	0.542789	-1.84225	0.065439	0.3744
LRRC7	57554	leucine rich repeat containing 7	1.22906	0.667131	1.84231	0.0654296	0.3744
INTS11	54973	integrator complex subunit 11	-0.440309	0.239058	-1.84185	0.0654978	0.374473
LOC124904012	124904012	uncharacterized LOC124904012	0.561725	0.305019	1.84161	0.0655328	0.374473
DAB2IP	153090	DAB2 interacting protein	0.863468	0.469203	1.84029	0.0657262	0.375164
DNTTIP1	116092	deoxynucleotidyltransferase terminal interacting protein 1	1.71735	0.933228	1.84023	0.065735	0.375164
B4GAT1-DT	102724064	B4GAT1 divergent transcript	0.697166	0.378983	1.83957	0.0658314	0.375483
LOC112268030	112268030	uncharacterized LOC112268030	-0.538252	0.292691	-1.83898	0.0659181	0.375745
NT5C1A	84618	5'-nucleotidase, cytosolic IA	1.13458	0.617082	1.83863	0.0659703	0.375811
CDT1	81620	chromatin licensing and DNA replication factor 1	-0.736697	0.401152	-1.83645	0.066291	0.376163
ITFG2-AS1	283440	ITFG2 antisense RNA 1	-0.572883	0.31197	-1.83634	0.0663071	0.376163
LOC124902475	124902475	uncharacterized LOC124902475	0.592131	0.322413	1.83656	0.0662742	0.376163
NEB	4703	nebulin	1.08748	0.591916	1.83722	0.0661773	0.376163
PPOX	5498	protoporphyrinogen oxidase	-0.614342	0.334456	-1.83684	0.0662335	0.376163
SPCS1	28972	signal peptidase complex subunit 1	0.456642	0.248591	1.83692	0.0662218	0.376163
TRAPPC9	83696	trafficking protein particle complex subunit 9	0.893053	0.48634	1.83627	0.0663171	0.376163
ANKRD13B	124930	ankyrin repeat domain 13B	0.514129	0.28088	1.83042	0.0671874	0.376225
ANXA2P1	303	annexin A2 pseudogene 1	-1.11643	0.608452	-1.83487	0.0665248	0.376225
C1orf54	79630	chromosome 1 open reading frame 54	-0.580882	0.317123	-1.83172	0.0669929	0.376225
C8orf17	100507249	chromosome 8 putative open reading frame 17	0.575993	0.314351	1.83233	0.0669027	0.376225
CCDC97	90324	coiled-coil domain containing 97	-0.895369	0.488217	-1.83396	0.0666601	0.376225
CEMIP	57214	cell migration inducing hyaluronidase 1	0.467381	0.254618	1.83562	0.0664142	0.376225
GLIDR	389741	glioblastoma down-regulated RNA	-0.960898	0.524816	-1.83092	0.067112	0.376225
JUN	3725	Jun proto-oncogene, AP-1 transcription factor subunit	-0.832645	0.45354	-1.83588	0.0663755	0.376225
LOC101929908	101929908	uncharacterized LOC101929908	-1.01682	0.554168	-1.83486	0.0665264	0.376225
LOC105371452	105371452	uncharacterized LOC105371452	-0.98837	0.539884	-1.83071	0.0671442	0.376225
LOC107987042	107987042	phosphatidylinositol 4,5-bisphosphate 5-phosphatase A-like	-0.855223	0.466875	-1.8318	0.0669809	0.376225
LOC124903631	124903631	uncharacterized LOC124903631	-0.446531	0.24354	-1.83351	0.0667275	0.376225
LOC124909413	124909413	uncharacterized LOC124909413	-1.62134	0.885445	-1.8311	0.0670858	0.376225
ORMDL1	94101	ORMDL sphingolipid biosynthesis regulator 1	0.44643	0.24371	1.83181	0.0669799	0.376225
PRDX1	5052	peroxiredoxin 1	0.780642	0.42637	1.8309	0.0671154	0.376225
PREB	10113	prolactin regulatory element binding	0.849461	0.463138	1.83414	0.0666328	0.376225
TMEM246-AS1	101928470	TMEM246 antisense RNA 1	1.10553	0.60344	1.83205	0.0669447	0.376225
TRC-GCA16-1	100189146	tRNA-Cys (anticodon GCA) 16-1	0.815318	0.445467	1.83025	0.0672122	0.376225
TRIP10	9322	thyroid hormone receptor interactor 10	1.2018	0.656556	1.83046	0.0671804	0.376225
TSFM	10102	Ts translation elongation factor, mitochondrial	-1.04405	0.569276	-1.834	0.0666536	0.376225
TUT1	64852	terminal uridylyl transferase 1, U6 snRNA-specific	-0.857288	0.467959	-1.83197	0.0669552	0.376225
ZNF45	7596	zinc finger protein 45	0.559698	0.305816	1.83018	0.0672237	0.376225
BEST1	7439	bestrophin 1	0.556321	0.304174	1.82895	0.0674067	0.377021
FNDC3A	22862	fibronectin type III domain containing 3A	-0.743506	0.406722	-1.82804	0.0675429	0.377554
AOPEP	84909	aminopeptidase O (putative)	-0.487698	0.266905	-1.82724	0.0676642	0.377775
ST3GAL6-AS1	100874207	ST3GAL6 antisense RNA 1	-0.87568	0.479212	-1.82733	0.0676499	0.377775
LY6K	54742	lymphocyte antigen 6 family member K	0.7443	0.407421	1.82686	0.0677214	0.377837
UBE2L6	9246	ubiquitin conjugating enzyme E2 L6	0.9121	0.499338	1.82662	0.0677571	0.377837
LOC100287036	100287036	uncharacterized LOC100287036	-0.686977	0.37638	-1.82522	0.0679673	0.37878
CRYBA1	1411	crystallin beta A1	0.693009	0.379856	1.8244	0.0680916	0.379016
ESCO2	157570	establishment of sister chromatid cohesion N-acetyltransferase 2	-1.81135	0.992807	-1.82447	0.068081	0.379016
LIMD1-AS1	644714	LIMD1 antisense RNA 1	-0.388917	0.213345	-1.82295	0.0683115	0.379098
LOC105375740	105375740	uncharacterized LOC105375740	0.713296	0.391271	1.82302	0.0683002	0.379098
NDUFB11	54539	NADH:ubiquinone oxidoreductase subunit B11	-0.636969	0.349337	-1.82337	0.068248	0.379098
SLC5A9	200010	solute carrier family 5 member 9	-0.753285	0.413153	-1.82326	0.0682641	0.379098
TOB2	10766	transducer of ERBB2, 2	0.523105	0.28693	1.82311	0.0682873	0.379098
LOC101928351	101928351	uncharacterized LOC101928351	-0.843458	0.463197	-1.82095	0.0686149	0.380325
LOC124905091	124905091	uncharacterized LOC124905091	0.551643	0.302926	1.82105	0.0685989	0.380325
ESS2	8220	ess-2 splicing factor homolog	0.845972	0.46474	1.82031	0.0687114	0.380632
XPO7	23039	exportin 7	1.13011	0.620924	1.82004	0.0687529	0.380633
ZNF271P	10778	zinc finger protein 271, pseudogene	0.804908	0.442378	1.8195	0.0688347	0.380858
ZNF337-AS1	102724826	ZNF337 antisense RNA 1	-0.38752	0.213086	-1.81861	0.0689711	0.381384
SAR1B	51128	secretion associated Ras related GTPase 1B	0.941086	0.517591	1.8182	0.0690329	0.381498
TP53TG5	27296	TP53 target 5	-0.640867	0.352719	-1.81693	0.0692276	0.382345
ADPRHL1	113622	ADP-ribosylhydrolase like 1	0.5553	0.305801	1.81589	0.069388	0.382659
LOC105371372	105371372	uncharacterized LOC105371372	0.75711	0.416967	1.81575	0.0694082	0.382659
MTCP1	4515	mature T cell proliferation 1	0.795175	0.437932	1.81575	0.0694087	0.382659
LOC107987059	107987059	uncharacterized LOC107987059	-3.59978	1.98396	-1.81444	0.0696093	0.382851
LOC124902551	124902551	uncharacterized LOC124902551	-1.1119	0.61277	-1.81455	0.0695932	0.382851
NFATC2IP-AS1	123706545	NFATC2IP antisense RNA 1	-0.422831	0.233005	-1.81469	0.0695718	0.382851
SLC49A3	84179	solute carrier family 49 member 3	0.658487	0.362804	1.815	0.0695244	0.382851
PPM1A	5494	protein phosphatase, Mg2+/Mn2+ dependent 1A	0.649347	0.357989	1.81387	0.0696973	0.383107
CAVIN4	347273	caveolae associated protein 4	1.08835	0.600201	1.81331	0.0697838	0.383127
KIF5C-AS1	112267889	KIF5C antisense RNA 1	-1.42	0.782993	-1.81355	0.0697465	0.383127
MIR4269	100423043	microRNA 4269	0.727261	0.401401	1.81181	0.0700159	0.384173
MYOPARR	114004358	myogenin promoter associated myogenic regulatory antisense long non coding RNA	0.89816	0.495888	1.81122	0.0701075	0.384447
USP13	8975	ubiquitin specific peptidase 13	1.152	0.636185	1.81079	0.0701728	0.384577
LOC105375228	105375228	uncharacterized LOC105375228	-2.37161	1.31019	-1.81012	0.0702766	0.384768
RAPGEF3	10411	Rap guanine nucleotide exchange factor 3	-0.921787	0.509266	-1.81003	0.070291	0.384768
PARP11-AS1	105369609	PARP11 antisense RNA 1	0.719304	0.397479	1.80966	0.0703479	0.384852
TPT1-AS1	100190939	TPT1 antisense RNA 1	0.739063	0.408532	1.80907	0.0704399	0.385127
ITGA11	22801	integrin subunit alpha 11	0.649228	0.359046	1.80821	0.0705744	0.385209
MRPS34	65993	mitochondrial ribosomal protein S34	-1.42794	0.789633	-1.80836	0.0705502	0.385209
PCGF5	84333	polycomb group ring finger 5	1.0638	0.58833	1.80817	0.07058	0.385209
DARS1-AS1	101928243	DARS1 antisense RNA 1	-0.441976	0.244472	-1.80788	0.0706253	0.385229
LOC105370170	105370170	uncharacterized LOC105370170	-0.629061	0.348059	-1.80734	0.070709	0.385458
ARL3	403	ADP ribosylation factor like GTPase 3	-1.08961	0.603424	-1.80571	0.0709636	0.385507
HAS3	3038	hyaluronan synthase 3	-0.399271	0.221151	-1.80543	0.0710078	0.385507
LOC105377088	105377088	uncharacterized LOC105377088	1.03885	0.575102	1.80638	0.0708597	0.385507
LOC107984510	107984510	uncharacterized LOC107984510	0.829937	0.459543	1.80601	0.0709174	0.385507
LOC124904160	124904160	uncharacterized LOC124904160	-0.857865	0.474783	-1.80686	0.0707847	0.385507
LOC124904649	124904649	uncharacterized LOC124904649	-0.590077	0.326837	-1.80541	0.07101	0.385507
RASIP1	54922	Ras interacting protein 1	0.968425	0.536199	1.80609	0.0709038	0.385507
TOE1	114034	target of EGR1, exonuclease	0.453321	0.251144	1.80503	0.0710707	0.38561
ACVR2B	93	activin A receptor type 2B	0.576457	0.319426	1.80466	0.0711277	0.385611
RNF139-DT	101927612	RNF139 divergent transcript	0.717956	0.397872	1.80449	0.0711545	0.385611
GRTP1-AS1	100874068	GRTP1 antisense RNA 1	1.05175	0.58324	1.80329	0.0713424	0.385951
KLHL31	401265	kelch like family member 31	1.07638	0.596795	1.80361	0.0712927	0.385951
NOL3	8996	nucleolar protein 3	-1.12931	0.626228	-1.80335	0.0713325	0.385951
LOC124900756	124900756	uncharacterized LOC124900756	-1.76271	0.977888	-1.80257	0.0714565	0.386342
OSBPL9	114883	oxysterol binding protein like 9	0.571141	0.317003	1.80169	0.0715944	0.386861
SPDYE17	102723849	speedy/RINGO cell cycle regulator family member E17	0.866831	0.481244	1.80123	0.0716668	0.387026
KCNQ5-AS1	100873997	KCNQ5 antisense RNA 1	0.733287	0.407259	1.80054	0.0717754	0.387062
LOC101928502	101928502	uncharacterized LOC101928502	0.904313	0.502219	1.80063	0.0717607	0.387062
PI4K2A	55361	phosphatidylinositol 4-kinase type 2 alpha	1.04302	0.579331	1.80039	0.0717992	0.387062
KMT2E-AS1	100216545	KMT2E antisense RNA 1	-0.923268	0.513126	-1.7993	0.0719712	0.387537
TP53BP1	7158	tumor protein p53 binding protein 1	-0.326146	0.181254	-1.79938	0.071958	0.387537
LINC01409	105378580	long intergenic non-protein coding RNA 1409	0.654477	0.363863	1.79869	0.0720676	0.387624
LMNA	4000	lamin A/C	-1.2064	0.670833	-1.79836	0.0721195	0.387624
LOC107984561	107984561	uncharacterized LOC107984561	0.917693	0.510421	1.79792	0.0721904	0.387624
NHERF1	9368	NHERF family PDZ scaffold protein 1	-1.31333	0.730493	-1.79787	0.0721971	0.387624
WIPI1	55062	WD repeat domain, phosphoinositide interacting 1	0.724096	0.40266	1.79828	0.0721321	0.387624
BPTF	2186	bromodomain PHD finger transcription factor	-1.3397	0.745433	-1.79721	0.072302	0.387962
SLC15A3	51296	solute carrier family 15 member 3	-1.39986	0.779227	-1.79647	0.0724202	0.388371
EPN2	22905	epsin 2	-0.914015	0.508937	-1.79593	0.0725056	0.388603
IL20RB-AS1	107986136	IL20RB antisense RNA 1	-0.43398	0.241803	-1.79477	0.0726909	0.389145
SUN2	25777	Sad1 and UNC84 domain containing 2	-0.54284	0.302456	-1.79478	0.0726892	0.389145
LOC124904307	124904307	uncharacterized LOC124904307	-0.953024	0.531292	-1.79379	0.0728472	0.389756
CYP17A1	1586	cytochrome P450 family 17 subfamily A member 1	0.855124	0.476964	1.79285	0.0729972	0.390106
LOC124906089	124906089	uncharacterized LOC124906089	0.431225	0.240521	1.79288	0.0729918	0.390106
COMT	1312	catechol-O-methyltransferase	0.598804	0.334098	1.7923	0.0730852	0.390351
ATG4A	115201	autophagy related 4A cysteine peptidase	-0.77175	0.430948	-1.79082	0.0733219	0.391199
CEP72	55722	centrosomal protein 72	0.640706	0.35778	1.79078	0.0733286	0.391199
LOC124902001	124902001	uncharacterized LOC124902001	1.00486	0.561408	1.78988	0.0734726	0.391515
LOC124904423	124904423	uncharacterized LOC124904423	-1.07132	0.598477	-1.79009	0.0734401	0.391515
HFE-AS1	108783645	HFE antisense RNA 1	-1.13099	0.632352	-1.78855	0.0736873	0.392304
STX18	53407	syntaxin 18	-0.8879	0.496467	-1.78844	0.0737056	0.392304
LOC124905046	124905046	uncharacterized LOC124905046	0.808995	0.452668	1.78717	0.07391	0.392939
PAQR6	79957	progestin and adipoQ receptor family member 6	-1.12382	0.628755	-1.78738	0.0738768	0.392939
BOC	91653	BOC cell adhesion associated, oncogene regulated	-0.881994	0.494232	-1.78458	0.0743301	0.393486
CORO1A	11151	coronin 1A	-1.17418	0.658401	-1.78338	0.0745238	0.393486
CREB3	10488	cAMP responsive element binding protein 3	-0.565998	0.317108	-1.78488	0.0742812	0.393486
DTNB-AS1	101929272	DTNB antisense RNA 1	-0.85993	0.481848	-1.78465	0.0743181	0.393486
EGFLAM	133584	EGF like, fibronectin type III and laminin G domains	1.33237	0.746213	1.78552	0.0741778	0.393486
GRPEL2-AS1	106144529	GRPEL2 antisense RNA 1	-0.526784	0.295382	-1.7834	0.0745217	0.393486
HDGFL2	84717	HDGF like 2	0.85106	0.476617	1.78563	0.0741595	0.393486
LOC100129148	100129148	uncharacterized LOC100129148	-0.425202	0.238079	-1.78597	0.0741038	0.393486
LOC100129455	100129455	uncharacterized LOC100129455	1.0234	0.573409	1.78476	0.0743	0.393486
LOC124903360	124903360	uncharacterized LOC124903360	0.74614	0.41831	1.7837	0.0744719	0.393486
LOC124905010	124905010	uncharacterized LOC124905010	-0.466525	0.261512	-1.78395	0.0744311	0.393486
SCRN3	79634	secernin 3	0.899939	0.504525	1.78373	0.0744668	0.393486
LOC100507634	100507634	uncharacterized LOC100507634	0.683185	0.383621	1.78089	0.0749311	0.39541
CYTH3	9265	cytohesin 3	-0.736725	0.413792	-1.78042	0.0750068	0.395584
SYNM-AS1	105371016	SYNM antisense RNA 1	0.574024	0.322493	1.77996	0.0750828	0.395759
BOP1	23246	BOP1 ribosomal biogenesis factor	-0.700131	0.393427	-1.77957	0.0751461	0.395867
EHD4-AS1	101928363	EHD4 antisense RNA 1	-0.791008	0.444748	-1.77855	0.0753132	0.396297
PSMD1	5707	proteasome 26S subunit, non-ATPase 1	0.946529	0.532191	1.77855	0.0753136	0.396297
KLRK1-AS1	101928100	KLRK1 antisense RNA 1	-1.06186	0.597423	-1.7774	0.0755021	0.396837
LOC124902204	124902204	uncharacterized LOC124902204	-1.20332	0.676991	-1.77745	0.0754942	0.396837
CD63-AS1	105369779	CD63 antisense RNA 1	-0.914032	0.514466	-1.77666	0.0756236	0.39725
STARD13	90627	StAR related lipid transfer domain containing 13	0.8798	0.495362	1.77607	0.0757208	0.397534
ARHGAP31-AS1	100874246	ARHGAP31 antisense RNA 1	-0.647675	0.364854	-1.77516	0.0758708	0.397878
LRIG3	121227	leucine rich repeats and immunoglobulin like domains 3	-2.62551	1.47903	-1.77515	0.0758723	0.397878
DCAF17	80067	DDB1 and CUL4 associated factor 17	-1.22919	0.693142	-1.77336	0.0761693	0.398024
LOC101929752	101929752	uncharacterized LOC101929752	0.984595	0.555356	1.77291	0.076244	0.398024
METTL25B	51093	methyltransferase like 25B	-0.722614	0.407587	-1.77291	0.0762444	0.398024
RRBP1	6238	ribosome binding protein 1	-0.933626	0.526509	-1.77324	0.0761894	0.398024
STAB1	23166	stabilin 1	-1.05011	0.592314	-1.7729	0.0762449	0.398024
SYBU	55638	syntabulin	1.19088	0.671412	1.7737	0.0761134	0.398024
TEAD4	7004	TEA domain transcription factor 4	1.03197	0.581647	1.77423	0.0760253	0.398024
ZFC3H1	196441	zinc finger C3H1-type containing	-1.58846	0.89548	-1.77387	0.0760855	0.398024
POLR1G	10849	RNA polymerase I subunit G	-0.471633	0.266142	-1.77211	0.0763765	0.398486
SSBP3	23648	single stranded DNA binding protein 3	-0.782421	0.441631	-1.77166	0.0764509	0.398649
ALDH1L1-AS1	100874204	ALDH1L1 antisense RNA 1	0.793632	0.448152	1.7709	0.0765779	0.398861
LOC105378604	105378604	uncharacterized LOC105378604	1.28169	0.723709	1.771	0.07656	0.398861
MEF2C-AS2	109729137	MEF2C antisense RNA 2	0.603644	0.340953	1.77046	0.0766503	0.399013
LOC105377291	105377291	uncharacterized LOC105377291	-0.678569	0.383367	-1.77003	0.0767229	0.399166
LOC105376026	105376026	uncharacterized LOC105376026	0.651547	0.368378	1.76869	0.0769454	0.399874
TPM3	7170	tropomyosin 3	0.828988	0.468677	1.76878	0.0769303	0.399874
CRACR2B	283229	calcium release activated channel regulator 2B	-0.765993	0.433308	-1.76778	0.0770979	0.400361
SOCAR	105373557	serous ovarian cancer associated RNA	-0.868757	0.491486	-1.76761	0.0771257	0.400361
POMGNT1	55624	protein O-linked mannose N-acetylglucosaminyltransferase 1 (beta 1,2-)	-0.857938	0.485537	-1.76699	0.0772303	0.400678
MFSD13A	79847	major facilitator superfamily domain containing 13A	0.428068	0.242332	1.76646	0.0773194	0.400915
DDX5	1655	DEAD-box helicase 5	-0.890169	0.504129	-1.76576	0.0774367	0.401299
CIRBP	1153	cold inducible RNA binding protein	-1.32942	0.753329	-1.76473	0.0776087	0.401702
COL1A1	1277	collagen type I alpha 1 chain	1.23616	0.700668	1.76426	0.0776885	0.401702
COMMD1	150684	copper metabolism domain containing 1	-0.441397	0.250162	-1.76445	0.0776568	0.401702
LINC01943	101928173	long intergenic non-protein coding RNA 1943	-1.34822	0.764152	-1.76433	0.0776764	0.401702
LOC124901769	124901769	uncharacterized LOC124901769	-0.5834	0.330911	-1.76301	0.0778982	0.402561
GON4L	54856	gon-4 like	-0.62052	0.352121	-1.76224	0.0780293	0.402563
LOC105371254	105371254	uncharacterized LOC105371254	-0.794283	0.450625	-1.76262	0.0779638	0.402563
LOC124904062	124904062	uncharacterized LOC124904062	-0.857574	0.486601	-1.76238	0.0780058	0.402563
HIRIP3	8479	HIRA interacting protein 3	-0.757211	0.429791	-1.76181	0.0781007	0.402707
THRB	7068	thyroid hormone receptor beta	0.754554	0.428487	1.76097	0.078243	0.403216
MFN1	55669	mitofusin 1	-0.960722	0.545846	-1.76006	0.0783978	0.403785
MORC2-AS1	150291	MORC2 antisense RNA 1	0.367282	0.208706	1.75981	0.0784408	0.403785
LRRC34	151827	leucine rich repeat containing 34	0.685242	0.389624	1.75873	0.0786239	0.404276
TMEM253	643382	transmembrane protein 253	-0.777816	0.442216	-1.75891	0.0785934	0.404276
FSD2	123722	fibronectin type III and SPRY domain containing 2	0.467308	0.265751	1.75844	0.0786723	0.404301
BMP2K	55589	BMP2 inducible kinase	-0.802837	0.457252	-1.75579	0.0791251	0.405026
KLB	152831	klotho beta	0.642242	0.366208	1.75376	0.0794711	0.405026
LOC105371344	105371344	uncharacterized LOC105371344	-0.578974	0.330006	-1.75444	0.0793557	0.405026
LOC105375514	105375514	uncharacterized LOC105375514	-0.523653	0.298481	-1.75439	0.0793634	0.405026
LOC107984989	107984989	uncharacterized LOC107984989	0.99188	0.565622	1.75361	0.0794977	0.405026
LOC112268231	112268231	uncharacterized LOC112268231	-0.57855	0.329316	-1.75682	0.0789479	0.405026
LOC124901868	124901868	vegetative cell wall protein gp1	-0.993935	0.566463	-1.75464	0.0793217	0.405026
LOC124902428	124902428	uncharacterized LOC124902428	-0.947759	0.540476	-1.75356	0.0795051	0.405026
MACF1	23499	microtubule actin crosslinking factor 1	-1.31509	0.749568	-1.75447	0.0793504	0.405026
MYO15A	51168	myosin XVA	0.857281	0.488349	1.75547	0.0791794	0.405026
MYOT	9499	myotilin	0.694016	0.395344	1.75547	0.0791781	0.405026
OXR1	55074	oxidation resistance 1	0.968781	0.552481	1.75351	0.0795148	0.405026
PFKFB3	5209	6-phosphofructo-2-kinase/fructose-2,6-biphosphatase 3	-1.31435	0.748734	-1.75543	0.0791857	0.405026
RPS28	6234	ribosomal protein S28	0.653135	0.371827	1.75656	0.0789932	0.405026
SLC22A5	6584	solute carrier family 22 member 5	0.899888	0.512769	1.75496	0.0792665	0.405026
TPGS2	25941	tubulin polyglutamylase complex subunit 2	0.714135	0.407239	1.7536	0.0794989	0.405026
EPN2-AS1	100874018	EPN2 antisense RNA 1	-0.645076	0.368295	-1.75152	0.0798561	0.405365
LAMP1	3916	lysosomal associated membrane protein 1	0.787842	0.449712	1.75188	0.0797943	0.405365
LOC124904409	124904409	uncharacterized LOC124904409	-0.885685	0.505753	-1.75122	0.079908	0.405365
PRUNE2	158471	prune homolog 2 with BCH domain	0.975343	0.556556	1.75246	0.0796946	0.405365
SLC25A34	284723	solute carrier family 25 member 34	1.0052	0.574045	1.75108	0.0799323	0.405365
SRSF9	8683	serine and arginine rich splicing factor 9	-0.474	0.270606	-1.75163	0.0798381	0.405365
THADA	63892	THADA armadillo repeat containing	-0.90682	0.517785	-1.75134	0.0798868	0.405365
XIST	7503	X inactive specific transcript	1.22678	0.700502	1.75129	0.0798962	0.405365
LOC105375508	105375508	uncharacterized LOC105375508	0.98792	0.564278	1.75077	0.0799859	0.405414
BRD7	29117	bromodomain containing 7	-0.745467	0.426071	-1.74963	0.0801823	0.405989
LCAT	3931	lecithin-cholesterol acyltransferase	-0.422312	0.241376	-1.7496	0.0801873	0.405989
ACOT6	641372	acyl-CoA thioesterase 6	0.577913	0.330413	1.74906	0.0802801	0.406131
FRY-AS1	100507099	FRY antisense RNA 1	-0.646311	0.369547	-1.74893	0.0803032	0.406131
EXOSC10-AS1	105376736	EXOSC10 antisense RNA 1	-0.62065	0.354945	-1.74858	0.0803636	0.406214
CAPN3	825	calpain 3	0.619907	0.355053	1.74595	0.0808189	0.406221
CFAP410	755	cilia and flagella associated protein 410	-0.916097	0.52429	-1.74731	0.0805834	0.406221
COX1	4512	#N/A	0.476665	0.272999	1.74603	0.0808052	0.406221
DPP9	91039	dipeptidyl peptidase 9	-0.915632	0.524323	-1.74632	0.0807562	0.406221
LOC100506639	100506639	uncharacterized LOC100506639	-1.10674	0.633728	-1.7464	0.0807416	0.406221
LOC124903035	124903035	uncharacterized LOC124903035	-0.615075	0.352371	-1.74553	0.0808926	0.406221
PHLDA1	22822	pleckstrin homology like domain family A member 1	-2.19065	1.25456	-1.74615	0.0807853	0.406221
R3HDM1	23518	R3H domain containing 1	1.19926	0.686683	1.74645	0.0807328	0.406221
RRS1	23212	ribosome biogenesis regulator 1 homolog	0.88745	0.508387	1.74562	0.0808773	0.406221
SUV39H2	79723	SUV39H2 histone lysine methyltransferase	-0.726654	0.415746	-1.74783	0.0804936	0.406221
TSC2	7249	TSC complex subunit 2	0.349392	0.200039	1.74662	0.0807039	0.406221
UFD1-AS1	105372860	UFD1 antisense RNA 1	0.392321	0.224603	1.74673	0.0806837	0.406221
YDJC	150223	YdjC chitooligosaccharide deacetylase homolog	0.835498	0.478719	1.74528	0.0809367	0.406222
KRT8	3856	keratin 8	-2.49831	1.4317	-1.74499	0.0809861	0.40625
HDAC7	51564	histone deacetylase 7	-0.440328	0.252435	-1.74432	0.0811036	0.406618
LOC105374732	105374732	uncharacterized LOC105374732	0.742324	0.425851	1.74315	0.0813066	0.407194
LOC124904270	124904270	uncharacterized LOC124904270	-1.27665	0.732342	-1.74324	0.0812914	0.407194
LOC124902629	124902629	uncharacterized LOC124902629	0.724566	0.415761	1.74275	0.0813778	0.407278
SLC22A4	6583	solute carrier family 22 member 4	0.798703	0.458352	1.74255	0.0814115	0.407278
ATP8B1	5205	ATPase phospholipid transporting 8B1	-0.458333	0.263088	-1.74213	0.0814864	0.407432
ATP8B1-AS1	100505549	ATP8B1 antisense RNA 1	-0.749742	0.430526	-1.74146	0.0816036	0.407577
DNAJC7	7266	DnaJ heat shock protein family (Hsp40) member C7	-0.829847	0.476469	-1.74166	0.0815675	0.407577
CELA2B	51032	chymotrypsin like elastase 2B	0.956477	0.549438	1.74083	0.0817138	0.407686
TBC1D5	9779	TBC1 domain family member 5	0.811109	0.46591	1.74091	0.0816989	0.407686
LOC124904224	124904224	uncharacterized LOC124904224	0.574682	0.330209	1.74036	0.0817964	0.407878
MIR3918	100500851	microRNA 3918	0.673434	0.387279	1.73889	0.0820549	0.408545
PLEKHG1	57480	pleckstrin homology and RhoGEF domain containing G1	-2.49226	1.4335	-1.73859	0.0821069	0.408545
PPP1R35	221908	protein phosphatase 1 regulatory subunit 35	-1.21275	0.697493	-1.73873	0.0820825	0.408545
UFM1	51569	ubiquitin fold modifier 1	-0.837965	0.481975	-1.73861	0.0821039	0.408545
CHTOP	26097	chromatin target of PRMT1	-0.75027	0.431609	-1.73831	0.082156	0.408569
ASIC3	9311	acid sensing ion channel subunit 3	-1.15207	0.663195	-1.73716	0.0823596	0.409362
RTRAF	51637	RNA transcription, translation and transport factor	-0.785701	0.452593	-1.736	0.0825641	0.410157
TMEM30B	161291	transmembrane protein 30B	0.906571	0.522322	1.73566	0.0826243	0.410236
LOC105378764	105378764	uncharacterized LOC105378764	-1.34721	0.776377	-1.73525	0.0826963	0.410301
YWHAZ	7534	tyrosine 3-monooxygenase/tryptophan 5-monooxygenase activation protein zeta	-0.800305	0.461249	-1.73508	0.0827262	0.410301
IRAIN	104472848	IGF1R antisense imprinted non-protein coding RNA	-0.634713	0.366025	-1.73407	0.0829062	0.410532
LOC124905954	124905954	uncharacterized LOC124905954	0.896906	0.517141	1.73435	0.0828553	0.410532
XPOT	11260	exportin for tRNA	-0.95019	0.5479	-1.73424	0.0828756	0.410532
RN7SL1	6029	RNA component of signal recognition particle 7SL1	-1.18171	0.68191	-1.73294	0.0831064	0.411083
WDR38	401551	WD repeat domain 38	-1.05005	0.605865	-1.73314	0.0830704	0.411083
KNOP1	400506	lysine rich nucleolar protein 1	0.798094	0.460702	1.73234	0.0832124	0.41127
LOC399900	399900	uncharacterized LOC399900	0.604702	0.34909	1.73223	0.0832333	0.41127
RUSC1	23623	RUN and SH3 domain containing 1	-0.447845	0.258633	-1.73159	0.0833475	0.411614
RNF213	57674	ring finger protein 213	-0.429518	0.248118	-1.7311	0.0834331	0.411817
FAM78B-AS1	105371586	FAM78B antisense RNA 1	-0.417539	0.241341	-1.73008	0.0836168	0.411836
LOC112268235	112268235	uncharacterized LOC112268235	-0.63259	0.365509	-1.73071	0.0835036	0.411836
LOC124901779	124901779	uncharacterized LOC124901779	0.567873	0.328314	1.72967	0.0836901	0.411836
LOC124904782	124904782	uncharacterized LOC124904782	-0.476443	0.275467	-1.72959	0.0837044	0.411836
LOC124906012	124906012	uncharacterized LOC124906012	0.722865	0.417743	1.73041	0.0835577	0.411836
PNN-AS1	123466206	PNN antisense RNA 1	-0.613835	0.354792	-1.73013	0.0836076	0.411836
WDR24	84219	WD repeat domain 24	-0.511509	0.296201	-1.7269	0.0841861	0.413986
NATD1	256302	N-acetyltransferase domain containing 1	0.546268	0.316533	1.72578	0.0843861	0.414749
ZYG11B	79699	zyg-11 family member B, cell cycle regulator	1.41125	0.817877	1.7255	0.0844369	0.414778
ALKBH3-AS1	100507300	ALKBH3 antisense RNA 1	0.598969	0.34735	1.7244	0.0846364	0.415121
CHD1-DT	102724810	CHD1 divergent transcript	-0.527261	0.305738	-1.72455	0.0846086	0.415121
DLG3-AS1	100873930	DLG3 antisense RNA 1	-1.3278	0.770023	-1.72436	0.0846428	0.415121
EZH2	2146	enhancer of zeste 2 polycomb repressive complex 2 subunit	0.725182	0.420611	1.72412	0.0846866	0.415121
TRIM66	9866	tripartite motif containing 66	-0.321526	0.186515	-1.72386	0.0847331	0.415129
B4GALT7	11285	beta-1,4-galactosyltransferase 7	0.590653	0.342745	1.7233	0.0848335	0.415401
LOC124906008	124906008	uncharacterized LOC124906008	-0.463916	0.269249	-1.723	0.0848891	0.415453
AGMAT	79814	agmatinase (putative)	0.644927	0.37564	1.71687	0.0860023	0.415625
ARFRP1	10139	ADP ribosylation factor related protein 1	-0.950668	0.553097	-1.71881	0.085649	0.415625
ATP5MC2	517	ATP synthase membrane subunit c locus 2	0.872189	0.508103	1.71656	0.0860601	0.415625
CD2AP-DT	118732299	CD2AP divergent transcript	-0.632907	0.367946	-1.72011	0.0854129	0.415625
CHPF	79586	chondroitin polymerizing factor	-1.56307	0.909299	-1.71898	0.0856181	0.415625
CIZ1	25792	CDKN1A interacting zinc finger protein 1	-0.91921	0.533837	-1.72189	0.085089	0.415625
COL17A1	1308	collagen type XVII alpha 1 chain	0.715818	0.416704	1.71781	0.0858319	0.415625
CYP27A1	1593	cytochrome P450 family 27 subfamily A member 1	1.58438	0.921457	1.71943	0.0855353	0.415625
FILIP1L	11259	filamin A interacting protein 1 like	-0.47906	0.278437	-1.72053	0.085336	0.415625
FOXJ3	22887	forkhead box J3	-0.932226	0.541623	-1.72117	0.0852198	0.415625
LINGO3	645191	leucine rich repeat and Ig domain containing 3	-1.22238	0.709857	-1.72201	0.0850684	0.415625
LOC105379087	105379087	uncharacterized LOC105379087	-0.712089	0.414813	-1.71665	0.086043	0.415625
LOC124902386	124902386	uncharacterized LOC124902386	0.977093	0.568081	1.71999	0.0854344	0.415625
LOC124903198	124903198	uncharacterized LOC124903198	0.667698	0.388703	1.71776	0.0858404	0.415625
LOC124903670	124903670	uncharacterized LOC124903670	0.797043	0.463843	1.71835	0.0857337	0.415625
LOC124905115	124905115	uncharacterized LOC124905115	-0.835267	0.48584	-1.71922	0.085574	0.415625
LOC124907917	124907917	uncharacterized LOC124907917	-0.504103	0.292671	-1.72242	0.0849934	0.415625
MSMP	692094	microseminoprotein, prostate associated	-0.435176	0.253552	-1.71632	0.0861039	0.415625
NGEF	25791	neuronal guanine nucleotide exchange factor	-1.51036	0.879264	-1.71775	0.0858415	0.415625
POLRMT	5442	RNA polymerase mitochondrial	-1.48657	0.863929	-1.72071	0.0853036	0.415625
RBFOX1	54715	RNA binding fox-1 homolog 1	1.41351	0.823094	1.71732	0.0859214	0.415625
RBPMS	11030	RNA binding protein, mRNA processing factor	0.383333	0.223371	1.71613	0.0861388	0.415625
SETD6	79918	SET domain containing 6, protein lysine methyltransferase	-0.271429	0.15784	-1.71964	0.0854976	0.415625
TMPRSS6	164656	transmembrane serine protease 6	-1.34476	0.78323	-1.71694	0.0859897	0.415625
UBB	7314	ubiquitin B	1.02907	0.598977	1.71805	0.0857879	0.415625
ZMYND11	10771	zinc finger MYND-type containing 11	0.624166	0.362965	1.71963	0.0854997	0.415625
ZNF529	57711	zinc finger protein 529	-0.509725	0.296673	-1.71814	0.0857715	0.415625
CD5	921	CD5 molecule	0.587312	0.342338	1.71559	0.0862373	0.415672
PRIM2	5558	DNA primase subunit 2	-0.846304	0.493304	-1.71558	0.0862385	0.415672
TMED1	11018	transmembrane p24 trafficking protein 1	-0.711478	0.415013	-1.71435	0.0864642	0.416543
LOC105372279	105372279	uncharacterized LOC105372279	0.529793	0.309172	1.71358	0.086605	0.417004
FUBP1	8880	far upstream element binding protein 1	0.785309	0.45844	1.713	0.0867121	0.417156
KMT5A	387893	lysine methyltransferase 5A	-0.837873	0.489148	-1.71292	0.0867268	0.417156
BTBD2	55643	BTB domain containing 2	-0.679963	0.397465	-1.71075	0.0871272	0.417489
CADM1-AS1	105369507	CADM1 antisense RNA 1	-0.968894	0.566285	-1.71096	0.0870877	0.417489
CREB1	1385	cAMP responsive element binding protein 1	-0.415008	0.242423	-1.71191	0.0869124	0.417489
LOC105376411	105376411	uncharacterized LOC105376411	-1.30165	0.760267	-1.71209	0.0868802	0.417489
LOC124903299	124903299	uncharacterized LOC124903299	-1.91043	1.1161	-1.7117	0.0869526	0.417489
OPN1SW	611	opsin 1, short wave sensitive	-0.726316	0.424557	-1.71076	0.0871249	0.417489
PTGDR2	11251	prostaglandin D2 receptor 2	-0.873957	0.510911	-1.71059	0.0871576	0.417489
SMAD1-AS1	104326058	SMAD1 antisense RNA 1	-0.345999	0.202191	-1.71125	0.0870353	0.417489
LOC101928053	101928053	uncharacterized LOC101928053	1.00094	0.585244	1.7103	0.0872099	0.417523
LOC124906222	124906222	uncharacterized LOC124906222	1.01086	0.591279	1.70961	0.0873382	0.417921
ANKRD13A	88455	ankyrin repeat domain 13A	-0.668575	0.391434	-1.70802	0.0876333	0.418405
CCDC196	440184	coiled-coil domain containing 196	0.809929	0.474144	1.70819	0.0876008	0.418405
CNTD1	124817	cyclin N-terminal domain containing 1	0.362204	0.212003	1.70848	0.0875475	0.418405
ERVW-1	30816	endogenous retrovirus group W member 1, envelope	0.588839	0.344835	1.7076	0.0877111	0.418405
FBXL19	54620	F-box and leucine rich repeat protein 19	-1.48639	0.870383	-1.70775	0.0876834	0.418405
LOC107986606	107986606	uncharacterized LOC107986606	1.18913	0.696247	1.70791	0.0876534	0.418405
CHAD	1101	chondroadherin	0.588617	0.344827	1.70699	0.0878234	0.418421
GTF2I-AS1	101926943	GTF2I antisense RNA 1	-0.429133	0.251419	-1.70685	0.0878503	0.418421
LOC124906065	124906065	uncharacterized LOC124906065	-0.776472	0.454837	-1.70714	0.0877952	0.418421
LOC104054148	104054148	uncharacterized LOC104054148	1.09586	0.642252	1.70627	0.0879571	0.418498
ZFAND2A-DT	101927021	ZFAND2A divergent transcript	-1.05611	0.61887	-1.70651	0.0879129	0.418498
ATG14	22863	autophagy related 14	0.736216	0.431688	1.70544	0.0881131	0.419025
ZDHHC12	84885	zinc finger DHHC-type palmitoyltransferase 12	-1.12487	0.65984	-1.70476	0.0882394	0.419409
ACTB	60	actin beta	-1.31437	0.771326	-1.70404	0.0883736	0.419693
SGO1-AS1	100874028	SGO1 antisense RNA 1	-2.34208	1.37449	-1.70395	0.0883898	0.419693
SPTBN1-AS1	105374640	SPTBN1 antisense RNA 1	-0.39477	0.231746	-1.70346	0.0884814	0.41977
VASH1-AS1	100506603	VASH1 antisense RNA 1	-0.795253	0.466868	-1.70338	0.088497	0.41977
DHX9-AS1	647070	DHX9 antisense RNA 1	-0.536248	0.314945	-1.70267	0.0886296	0.420162
STAG2-AS1	101928402	STAG2 antisense RNA 1	0.912102	0.535758	1.70245	0.0886706	0.420162
ST3GAL6	10402	ST3 beta-galactoside alpha-2,3-sialyltransferase 6	-0.951968	0.559292	-1.7021	0.0887374	0.420263
CLTC	1213	clathrin heavy chain	-0.541499	0.318518	-1.70006	0.0891204	0.420501
FGD6	55785	FYVE, RhoGEF and PH domain containing 6	0.929628	0.546954	1.69965	0.0891973	0.420501
JAG1	182	jagged canonical Notch ligand 1	-0.89804	0.527994	-1.70085	0.0889705	0.420501
JUNB	3726	JunB proto-oncogene, AP-1 transcription factor subunit	-0.687124	0.403901	-1.70122	0.0889018	0.420501
LOC101928940	101928940	uncharacterized LOC101928940	1.50518	0.885151	1.70048	0.0890408	0.420501
LOC124903481	124903481	uncharacterized LOC124903481	-0.765545	0.450193	-1.70048	0.0890399	0.420501
LOC124909377	124909377	uncharacterized LOC124909377	-0.670523	0.394396	-1.70013	0.0891071	0.420501
RASSF1-AS1	102060282	RASSF1 antisense RNA 1	0.800112	0.470408	1.70089	0.0889639	0.420501
SHF	90525	Src homology 2 domain containing F	0.549515	0.323294	1.69974	0.0891796	0.420501
TMEM200C	645369	transmembrane protein 200C	-2.79553	1.64668	-1.69768	0.0895688	0.422037
LOC124902027	124902027	uncharacterized LOC124902027	-0.676146	0.398389	-1.6972	0.0896587	0.422246
LOC105369625	105369625	uncharacterized LOC105369625	-0.96181	0.566845	-1.69678	0.0897385	0.422406
LOC124906021	124906021	uncharacterized LOC124906021	-0.581537	0.342875	-1.69606	0.0898746	0.422616
MIR1-1HG	128826	MIR1-1 host gene	0.537653	0.316956	1.6963	0.089829	0.422616
COL1A2	1278	collagen type I alpha 2 chain	1.56316	0.922113	1.69519	0.0900385	0.422769
LOC105370841	105370841	uncharacterized LOC105370841	1.42283	0.839392	1.69507	0.0900614	0.422769
LOC124903130	124903130	nitric oxide synthase-like	-0.702156	0.414388	-1.69444	0.0901816	0.422769
RBM12B	389677	RNA binding motif protein 12B	-0.627123	0.369993	-1.69496	0.0900829	0.422769
TMEM91	641649	transmembrane protein 91	-0.789534	0.465931	-1.69453	0.0901643	0.422769
TSHZ3-AS1	107985311	TSHZ3 antisense RNA 1	-0.917468	0.541308	-1.69491	0.0900928	0.422769
CCND1	595	cyclin D1	-0.54781	0.323466	-1.69356	0.0903484	0.423337
SHISA4	149345	shisa family member 4	0.778723	0.460075	1.6926	0.0905319	0.423981
ACACB	32	acetyl-CoA carboxylase beta	0.997284	0.590397	1.68918	0.0911859	0.424825
ACTMAP	284325	actin maturation protease	-0.922985	0.546723	-1.68821	0.0913703	0.424825
ASB6	140459	ankyrin repeat and SOCS box containing 6	-0.375725	0.222577	-1.68806	0.0913989	0.424825
COL4A2	1284	collagen type IV alpha 2 chain	-1.07601	0.637261	-1.68848	0.0913183	0.424825
LDLRAD4-AS1	100288122	LDLRAD4 antisense RNA 1	0.814811	0.482694	1.68805	0.0914017	0.424825
LOC105369632	105369632	uncharacterized LOC105369632	-0.930798	0.551281	-1.68843	0.0913291	0.424825
MFAP4	4239	microfibril associated protein 4	-0.592424	0.350339	-1.691	0.090837	0.424825
PERM1	84808	PPARGC1 and ESRR induced regulator, muscle 1	1.15921	0.685561	1.6909	0.0908562	0.424825
PGAM5	192111	PGAM family member 5, mitochondrial serine/threonine protein phosphatase	0.555108	0.32868	1.6889	0.0912387	0.424825
RAPH1	65059	Ras association (RalGDS/AF-6) and pleckstrin homology domains 1	-0.44322	0.262169	-1.69059	0.090916	0.424825
TMEM39A	55254	transmembrane protein 39A	-0.509979	0.301691	-1.6904	0.0909511	0.424825
USP54	159195	ubiquitin specific peptidase 54	0.552614	0.327156	1.68915	0.0911911	0.424825
ZC3H10	84872	zinc finger CCCH-type containing 10	-0.796768	0.471506	-1.68983	0.0910595	0.424825
ZNF225	7768	zinc finger protein 225	1.14175	0.675974	1.68904	0.0912114	0.424825
ZSCAN29	146050	zinc finger and SCAN domain containing 29	0.488137	0.289079	1.68859	0.0912971	0.424825
LMO7	4008	LIM domain 7	1.46089	0.865625	1.68767	0.0914746	0.42495
TRIO	7204	trio Rho guanine nucleotide exchange factor	-1.24264	0.73649	-1.68725	0.0915554	0.425112
LONP1	9361	lon peptidase 1, mitochondrial	-0.735921	0.436237	-1.68698	0.0916078	0.425141
FCHSD2	9873	FCH and double SH3 domains 2	0.836516	0.496001	1.68652	0.0916956	0.425335
KLF15	28999	KLF transcription factor 15	1.1035	0.654677	1.68556	0.0918807	0.425875
LEAP2	116842	liver enriched antimicrobial peptide 2	0.666838	0.395668	1.68535	0.091922	0.425875
PDE5A	8654	phosphodiesterase 5A	0.398836	0.23667	1.6852	0.0919503	0.425875
CYP2A6	1548	cytochrome P450 family 2 subfamily A member 6	0.590073	0.350421	1.6839	0.0922016	0.425971
GYG1	2992	glycogenin 1	-0.556469	0.330319	-1.68464	0.0920579	0.425971
NTHL1	4913	nth like DNA glycosylase 1	-0.892717	0.530123	-1.68398	0.0921852	0.425971
TRIM7-AS1	107986496	TRIM7 antisense RNA 1	0.659988	0.391903	1.68406	0.0921705	0.425971
ZBTB2	57621	zinc finger and BTB domain containing 2	-0.563094	0.334344	-1.68417	0.0921481	0.425971
SET	6418	SET nuclear proto-oncogene	-0.854807	0.508184	-1.68208	0.0925527	0.42738
ICAM3	3385	intercellular adhesion molecule 3	-0.868135	0.516292	-1.68148	0.0926697	0.427706
GOLPH3	64083	golgi phosphoprotein 3	0.854295	0.508298	1.6807	0.0928218	0.428195
IFNAR1	3454	interferon alpha and beta receptor subunit 1	-1.30992	0.779723	-1.67998	0.0929613	0.428537
KLC3	147700	kinesin light chain 3	-0.925976	0.551307	-1.6796	0.0930352	0.428537
MEX3C	51320	mex-3 RNA binding family member C	-1.74525	1.03905	-1.67966	0.0930225	0.428537
TET3	200424	tet methylcytosine dioxygenase 3	-0.508689	0.302912	-1.67933	0.0930871	0.428562
LOC646652	646652	integral membrane glycoprotein-like pseudogene	-0.701578	0.417986	-1.67847	0.0932546	0.42912
IL31RA	133396	interleukin 31 receptor A	1.3717	0.81741	1.67811	0.0933261	0.429235
ACSL5	51703	acyl-CoA synthetase long chain family member 5	0.731015	0.435759	1.67757	0.093432	0.429295
LOC124901335	124901335	uncharacterized LOC124901335	0.817196	0.487089	1.67771	0.0934032	0.429295
HK2	3099	hexokinase 2	-1.14588	0.683258	-1.67708	0.0935267	0.429402
SLC35A5	55032	solute carrier family 35 member A5	-0.547214	0.326311	-1.67697	0.0935482	0.429402
MYOZ3-AS1	124901109	MYOZ3 antisense RNA 1	0.511923	0.305421	1.67612	0.0937139	0.429949
DOCK6-AS1	105372273	DOCK6 antisense RNA 1	0.538724	0.321503	1.67564	0.0938085	0.430169
NOP56	10528	NOP56 ribonucleoprotein	0.64698	0.386168	1.67538	0.093859	0.430187
ZRANB1	54764	zinc finger RANBP2-type containing 1	-0.494419	0.29523	-1.67469	0.0939949	0.430596
ZNF45-AS1	118827818	ZNF45 antisense RNA 1	-0.33181	0.19819	-1.6742	0.0940916	0.430826
JADE1	79960	jade family PHD finger 1	-0.564338	0.337225	-1.67348	0.0942332	0.43126
HNRNPDL	9987	heterogeneous nuclear ribonucleoprotein D like	-1.08659	0.649443	-1.6731	0.0943067	0.431383
LOC124905055	124905055	uncharacterized LOC124905055	1.24278	0.742994	1.67266	0.0943935	0.431567
RBM25-AS1	105370560	RBM25 antisense RNA 1	-0.282224	0.168769	-1.67225	0.0944744	0.431723
PHPT1	29085	phosphohistidine phosphatase 1	-0.763106	0.456479	-1.67172	0.0945793	0.431989
PTPN18	26469	protein tyrosine phosphatase non-receptor type 18	-0.784854	0.469728	-1.67087	0.0947477	0.432544
TFR2	7036	transferrin receptor 2	-1.66046	0.994118	-1.67029	0.0948625	0.432854
LOC124901732	124901732	uncharacterized LOC124901732	-0.608709	0.364661	-1.66924	0.0950689	0.433582
CCDC121	79635	coiled-coil domain containing 121	-0.933979	0.560129	-1.66744	0.0954276	0.434687
PATZ1	23598	POZ/BTB and AT hook containing zinc finger 1	-0.667974	0.400584	-1.6675	0.0954152	0.434687
ZNF790	388536	zinc finger protein 790	0.49009	0.29394	1.66731	0.0954523	0.434687
LOC105370614	105370614	uncharacterized LOC105370614	0.598896	0.359388	1.66643	0.095627	0.435224
LOC124904611	124904611	uncharacterized LOC124904611	-0.614229	0.368735	-1.66577	0.0957586	0.435224
PLPP5	84513	phospholipid phosphatase 5	0.471036	0.282769	1.6658	0.0957539	0.435224
RABGAP1L	9910	RAB GTPase activating protein 1 like	0.585128	0.351245	1.66587	0.0957393	0.435224
STAG3L5P-PVRIG2P-PILRB	101752399	STAG3L5P-PVRIG2P-PILRB readthrough	0.884908	0.531478	1.665	0.0959137	0.4355
TP73	7161	tumor protein p73	0.550953	0.330859	1.66522	0.0958684	0.4355
SPMIP4	136895	sperm microtubule inner protein 4	-0.987924	0.593467	-1.66466	0.0959798	0.435586
HOXA3	3200	homeobox A3	-0.673594	0.404983	-1.66326	0.0962594	0.436263
SPATA31H1	84226	SPATA31 subfamily H member 1	-0.586339	0.352535	-1.66321	0.0962706	0.436263
TADA2B	93624	transcriptional adaptor 2B	0.836802	0.502983	1.66368	0.0961769	0.436263
ABCC9	10060	ATP binding cassette subfamily C member 9	1.082	0.651909	1.65974	0.0969663	0.437293
ANKRD11	29123	ankyrin repeat domain containing 11	-1.05864	0.638163	-1.65889	0.0971376	0.437293
LOC101929918	101929918	uncharacterized LOC101929918	-0.515109	0.310545	-1.65873	0.0971709	0.437293
LOC105369889	105369889	uncharacterized LOC105369889	-0.817515	0.492815	-1.65887	0.0971428	0.437293
LOC124902797	124902797	uncharacterized LOC124902797	-0.780047	0.469964	-1.6598	0.0969543	0.437293
LOC124904482	124904482	uncharacterized LOC124904482	-0.466896	0.281273	-1.65994	0.0969264	0.437293
MTRF1L	54516	mitochondrial translation release factor 1 like	-0.582467	0.350906	-1.6599	0.0969352	0.437293
PKN3	29941	protein kinase N3	-1.09227	0.658571	-1.65854	0.0972078	0.437293
RAET1E	135250	retinoic acid early transcript 1E	-0.81456	0.49036	-1.66115	0.0966839	0.437293
SOX4	6659	SRY-box transcription factor 4	-1.07064	0.644572	-1.66101	0.0967113	0.437293
THAP7	80764	THAP domain containing 7	-0.673195	0.405618	-1.65968	0.0969794	0.437293
UCHL5	51377	ubiquitin C-terminal hydrolase L5	-0.474688	0.286095	-1.65919	0.0970765	0.437293
WDFY3-AS2	404201	WDFY3 antisense RNA 2	-0.776638	0.467917	-1.65978	0.0969594	0.437293
ZNF433-AS1	101928464	ZNF433 and ZNF878 antisense RNA 1	0.633872	0.381878	1.65988	0.0969388	0.437293
ZNF654	55279	zinc finger protein 654	-0.708087	0.426104	-1.66177	0.0965591	0.437293
ZIC1	7545	Zic family member 1	1.22413	0.738191	1.65828	0.0972614	0.437321
C2CD6	151254	C2 calcium dependent domain containing 6	0.864349	0.52169	1.65683	0.0975547	0.438214
TRPM3	80036	transient receptor potential cation channel subfamily M member 3	0.820837	0.4954	1.65692	0.097536	0.438214
LOC105374421	105374421	uncharacterized LOC105374421	0.868611	0.524546	1.65593	0.0977363	0.438816
ANAPC10	10393	anaphase promoting complex subunit 10	-0.617217	0.372788	-1.65568	0.0977869	0.43883
KAT5	10524	lysine acetyltransferase 5	-0.472837	0.285784	-1.65452	0.0980211	0.439343
LOC102724288	102724288	uncharacterized LOC102724288	-1.18669	0.717288	-1.65441	0.0980438	0.439343
SCN4A	6329	sodium voltage-gated channel alpha subunit 4	1.00492	0.607355	1.65458	0.0980094	0.439343
KRTCAP3	200634	keratinocyte associated protein 3	-0.537282	0.324907	-1.65365	0.0981992	0.439826
HLTF	6596	helicase like transcription factor	0.811962	0.491284	1.65273	0.098385	0.440324
LOC105369402	105369402	uncharacterized LOC105369402	-0.587883	0.355725	-1.65263	0.0984058	0.440324
FAS-AS1	100302740	FAS antisense RNA 1	-1.00763	0.610009	-1.65182	0.0985708	0.440636
PRIMPOL	201973	primase and DNA directed polymerase	-1.47012	0.889985	-1.65185	0.0985644	0.440636
SNW1	22938	SNW domain containing 1	0.616559	0.373372	1.65133	0.0986721	0.440875
CAMK2B	816	calcium/calmodulin dependent protein kinase II beta	1.52419	0.924086	1.6494	0.0990655	0.441257
GYS2	2998	glycogen synthase 2	0.987716	0.598586	1.65008	0.0989259	0.441257
JAK1	3716	Janus kinase 1	0.598722	0.362961	1.64955	0.0990357	0.441257
LOC100506551	100506551	uncharacterized LOC100506551	-0.469804	0.284851	-1.6493	0.0990867	0.441257
NAA11	84779	N-alpha-acetyltransferase 11, NatA catalytic subunit	1.04131	0.631116	1.64995	0.0989527	0.441257
PGM5	5239	phosphoglucomutase 5	0.738291	0.447326	1.65045	0.0988501	0.441257
TUBA3D	113457	tubulin alpha 3d	-0.848789	0.514645	-1.64927	0.0990919	0.441257
SAP30BP-AS1	128667226	SAP30BP antisense RNA 1	-0.646875	0.392395	-1.64853	0.0992443	0.441723
ITPRIP-AS1	101927472	ITPRIP antisense RNA 1	-0.927067	0.562493	-1.64814	0.0993238	0.441763
UEVLD	55293	UEV and lactate/malate dehyrogenase domains	0.731474	0.443851	1.64802	0.099349	0.441763
CFAP44-AS1	100874029	CFAP44 antisense RNA 1	-0.54962	0.333605	-1.64752	0.0994517	0.441817
SLC10A1	6554	solute carrier family 10 member 1	0.58187	0.353185	1.64749	0.0994567	0.441817
LOC105375592	105375592	uncharacterized LOC105375592	-1.06655	0.647838	-1.64632	0.0996978	0.442675
ILVBL	10994	ilvB acetolactate synthase like	-1.15348	0.700984	-1.64552	0.0998627	0.44305
LOC124904617	124904617	uncharacterized LOC124904617	-0.512532	0.311485	-1.64545	0.099878	0.44305
ADIRF	10974	adipogenesis regulatory factor	0.623396	0.379701	1.64181	0.10063	0.44318
C2orf69	205327	chromosome 2 open reading frame 69	0.712753	0.433652	1.64361	0.100257	0.44318
CKAP4	10970	cytoskeleton associated protein 4	-1.09082	0.664488	-1.64159	0.100675	0.44318
DAG1	1605	dystroglycan 1	0.863454	0.52498	1.64473	0.100024	0.44318
GRIN2D	2906	glutamate ionotropic receptor NMDA type subunit 2D	-0.821795	0.500065	-1.64338	0.100305	0.44318
HSPA4L	22824	heat shock protein family A (Hsp70) member 4 like	-0.891986	0.543137	-1.64228	0.100531	0.44318
LOC101929770	101929770	uncharacterized LOC101929770	0.669818	0.407762	1.64267	0.100452	0.44318
LOC124901568	124901568	uncharacterized LOC124901568	-0.484035	0.294754	-1.64217	0.100556	0.44318
LOC124908044	124908044	collagen alpha-1(I) chain-like	-0.805428	0.490551	-1.64188	0.100614	0.44318
MRS2	57380	magnesium transporter MRS2	0.998048	0.607477	1.64294	0.100396	0.44318
RPL32	6161	ribosomal protein L32	0.630381	0.383271	1.64474	0.100023	0.44318
SLIT1	6585	slit guidance ligand 1	0.695821	0.423341	1.64364	0.10025	0.44318
SOCS6	9306	suppressor of cytokine signaling 6	0.652916	0.397612	1.64209	0.100571	0.44318
TAMALIN-AS1	692159	TAMALIN antisense RNA 1	0.881497	0.536217	1.64392	0.100193	0.44318
TENM3	55714	teneurin transmembrane protein 3	-1.49674	0.910904	-1.64314	0.100354	0.44318
UBE2L3	7332	ubiquitin conjugating enzyme E2 L3	-1.10562	0.672555	-1.6439	0.100196	0.44318
LOC124901044	124901044	uncharacterized LOC124901044	-0.711832	0.433864	-1.64068	0.100863	0.443377
LOC124902672	124902672	uncharacterized LOC124902672	-0.93101	0.56744	-1.64072	0.100855	0.443377
RPL27A	6157	ribosomal protein L27a	0.475419	0.28974	1.64085	0.100829	0.443377
ORC3	23595	origin recognition complex subunit 3	0.443904	0.270628	1.64028	0.100948	0.443537
DPYD-AS2	100873933	DPYD antisense RNA 2	-0.902367	0.550526	-1.6391	0.101192	0.444188
LOC101929007	101929007	uncharacterized LOC101929007	1.94351	1.18565	1.63919	0.101175	0.444188
HNRNPU	3192	heterogeneous nuclear ribonucleoprotein U	-0.725607	0.443034	-1.63781	0.10146	0.444732
LEISA1	100126784	lncRNA enhancing IL-6/STAT3 signaling activation 1	-0.745484	0.45507	-1.63817	0.101385	0.444732
RNF11	26994	ring finger protein 11	1.31908	0.805368	1.63786	0.101451	0.444732
INPP1	3628	inositol polyphosphate-1-phosphatase	0.77071	0.470825	1.63693	0.101644	0.445264
SGCG	6445	sarcoglycan gamma	0.622342	0.380225	1.63677	0.101678	0.445264
CTAGE7P	119437	CTAGE family member 7, pseudogene	0.583298	0.356686	1.63532	0.101981	0.445725
FKBP1AP1	2282	FKBP prolyl isomerase 1A pseudogene 1	-0.412122	0.252039	-1.63515	0.102018	0.445725
HSPG2	3339	heparan sulfate proteoglycan 2	0.992025	0.606489	1.63569	0.101906	0.445725
LOC112268307	112268307	uncharacterized LOC112268307	1.05595	0.645792	1.63512	0.102025	0.445725
OSCP1	127700	organic solute carrier partner 1	-1.05242	0.643283	-1.63602	0.101835	0.445725
EPS8L2	64787	EPS8 signaling adaptor L2	-1.49484	0.914535	-1.63454	0.102146	0.445831
LOC112268179	112268179	uncharacterized LOC112268179	-2.85673	1.74769	-1.63458	0.102137	0.445831
STRN4	29888	striatin 4	0.724773	0.44351	1.63418	0.102222	0.445953
LOC124901060	124901060	uncharacterized LOC124901060	-0.521337	0.319258	-1.63296	0.102477	0.446398
LOC124901407	124901407	uncharacterized LOC124901407	-0.662251	0.405627	-1.63266	0.10254	0.446398
MAVS	57506	mitochondrial antiviral signaling protein	-0.373975	0.229045	-1.63276	0.10252	0.446398
SCAF11	9169	SR-related CTD associated factor 11	0.802308	0.491447	1.63254	0.102565	0.446398
TUBGCP2	10844	tubulin gamma complex component 2	-0.391164	0.239476	-1.63342	0.102381	0.446398
CCDC39-AS1	100874112	CCDC39 antisense RNA 1	1.2172	0.745847	1.63196	0.102687	0.446717
FKBP5	2289	FKBP prolyl isomerase 5	1.17216	0.718509	1.63138	0.102811	0.447047
THRAP3	9967	thyroid hormone receptor associated protein 3	-1.06946	0.655715	-1.63098	0.102894	0.447198
GUF1	60558	GTP binding elongation factor GUF1	0.451201	0.276918	1.62937	0.103235	0.447852
HELZ	9931	helicase with zinc finger	0.803166	0.492936	1.62935	0.103239	0.447852
NUTM2E	283008	NUT family member 2E	0.868452	0.532932	1.62957	0.103192	0.447852
TDRD10	126668	tudor domain containing 10	0.819858	0.503124	1.62954	0.1032	0.447852
CERNA1	100129973	competing endogenous lncRNA 1 for miR-4707-5p and miR-4767	-0.632623	0.388598	-1.62796	0.103532	0.448075
LOC107986079	107986079	uncharacterized LOC107986079	0.36636	0.225037	1.628	0.103525	0.448075
RPL37A	6168	ribosomal protein L37a	1.56644	0.962154	1.62806	0.103513	0.448075
TREML1	340205	triggering receptor expressed on myeloid cells like 1	1.10119	0.676312	1.62823	0.103476	0.448075
ZNF233	353355	zinc finger protein 233	0.406365	0.249542	1.62844	0.103431	0.448075
GMPPB	29925	GDP-mannose pyrophosphorylase B	0.513709	0.315691	1.62725	0.103684	0.44831
LOC105376436	105376436	uncharacterized LOC105376436	1.05105	0.645888	1.6273	0.103674	0.44831
LOC124901120	124901120	uncharacterized LOC124901120	0.81025	0.498047	1.62685	0.103768	0.448464
HEMK1	51409	HemK methyltransferase family member 1	1.06357	0.654136	1.62592	0.103967	0.449115
TECR	9524	trans-2,3-enoyl-CoA reductase	0.476337	0.293037	1.62552	0.104052	0.449272
CHD7	55636	chromodomain helicase DNA binding protein 7	-1.27308	0.78337	-1.62513	0.104135	0.449419
AK3	50808	adenylate kinase 3	0.681345	0.419666	1.62354	0.104474	0.449943
BOK	666	BCL2 family apoptosis regulator BOK	0.822495	0.506556	1.6237	0.10444	0.449943
ETFRF1	144363	electron transfer flavoprotein regulatory factor 1	0.580668	0.357492	1.62428	0.104316	0.449943
GLG1	2734	golgi glycoprotein 1	-1.68612	1.03891	-1.62296	0.104597	0.449943
LOC105377864	105377864	uncharacterized LOC105377864	1.6192	0.997463	1.62332	0.10452	0.449943
LOC105378433	105378433	uncharacterized LOC105378433	1.09443	0.673917	1.62398	0.10438	0.449943
SPIN4-AS1	100874033	SPIN4 antisense RNA 1	-1.18043	0.727304	-1.62302	0.104584	0.449943
BCCIP	56647	BRCA2 and CDKN1A interacting protein	-0.398756	0.245822	-1.62214	0.104774	0.450048
C15orf62	643338	chromosome 15 open reading frame 62	0.323622	0.199501	1.62216	0.104769	0.450048
HDAC4-AS1	101928111	HDAC4 antisense RNA 1	-0.760674	0.469122	-1.62148	0.104914	0.450048
LOC112268272	112268272	uncharacterized LOC112268272	0.66759	0.411633	1.62181	0.104844	0.450048
MRM3	55178	mitochondrial rRNA methyltransferase 3	0.720867	0.44436	1.62226	0.104748	0.450048
RASSF8-AS1	100506451	RASSF8 antisense RNA 1	-0.845661	0.521513	-1.62155	0.104899	0.450048
LOC124903531	124903531	uncharacterized LOC124903531	1.1121	0.686132	1.62082	0.105056	0.450451
ANKRD61	100310846	ankyrin repeat domain 61	-0.610151	0.376547	-1.62039	0.105149	0.450639
LOC105371059	105371059	uncharacterized LOC105371059	-0.427307	0.263873	-1.61936	0.105369	0.451162
PPFIA2	8499	PTPRF interacting protein alpha 2	0.740437	0.457212	1.61946	0.105348	0.451162
LOC105369509	105369509	uncharacterized LOC105369509	-0.742495	0.458763	-1.61847	0.105561	0.451165
LOC105375731	105375731	uncharacterized LOC105375731	1.30779	0.807817	1.61892	0.105465	0.451165
PLEKHJ1	55111	pleckstrin homology domain containing J1	-0.582071	0.359646	-1.61845	0.105565	0.451165
SIM1-AS1	102724406	SIM1 antisense RNA 1	0.891101	0.550434	1.6189	0.105468	0.451165
MCFD2	90411	multiple coagulation factor deficiency 2, ER cargo receptor complex subunit	-0.731629	0.452245	-1.61777	0.105712	0.451583
HIC1	3090	HIC ZBTB transcriptional repressor 1	-0.509784	0.315451	-1.61605	0.106084	0.452963
CDK6	1021	cyclin dependent kinase 6	-1.41076	0.873521	-1.61503	0.106305	0.453243
LOC101927825	101927825	uncharacterized LOC101927825	-0.835887	0.517424	-1.61548	0.106207	0.453243
LOC107986298	107986298	uncharacterized LOC107986298	-0.598417	0.370574	-1.61484	0.106345	0.453243
PTK2	5747	protein tyrosine kinase 2	-1.22746	0.760065	-1.61494	0.106323	0.453243
LOC124902379	124902379	uncharacterized LOC124902379	-0.699833	0.43359	-1.61404	0.106518	0.453771
SCRN1	9805	secernin 1	-1.00421	0.622328	-1.61363	0.106608	0.453943
LOC102723739	102723739	uncharacterized LOC102723739	0.827758	0.513153	1.61308	0.106727	0.454241
CCDC107	203260	coiled-coil domain containing 107	-1.50763	0.935003	-1.61243	0.106868	0.454492
FADS1	3992	fatty acid desaturase 1	-0.965921	0.599074	-1.61236	0.106884	0.454492
ADD3-AS1	100505933	ADD3 antisense RNA 1	-0.601033	0.372826	-1.6121	0.10694	0.45452
ERAP2	64167	endoplasmic reticulum aminopeptidase 2	0.72884	0.452177	1.61185	0.106995	0.454545
PEX5L	51555	peroxisomal biogenesis factor 5 like	0.774148	0.48043	1.61137	0.1071	0.454782
LOC107984877	107984877	uncharacterized LOC107984877	0.651793	0.404705	1.61054	0.10728	0.455175
RAD9A	5883	RAD9 checkpoint clamp component A	-0.535533	0.332528	-1.61049	0.107291	0.455175
MIR378H	100616306	microRNA 378h	-1.2251	0.760837	-1.61021	0.107353	0.455228
BCL2L11	10018	BCL2 like 11	-0.650072	0.404006	-1.60907	0.107602	0.455448
CEP57L1	285753	centrosomal protein 57 like 1	-1.25536	0.780139	-1.60915	0.107584	0.455448
HIPK4	147746	homeodomain interacting protein kinase 4	0.592406	0.368145	1.60916	0.10758	0.455448
UCN	7349	urocortin	0.47829	0.297162	1.60953	0.107501	0.455448
AIM2	9447	absent in melanoma 2	-0.824912	0.512823	-1.60857	0.10771	0.455698
SH2D3A	10045	SH2 domain containing 3A	0.791355	0.492253	1.60762	0.107918	0.456369
LPCAT3	10162	lysophosphatidylcholine acyltransferase 3	-0.478109	0.297476	-1.60722	0.108006	0.45653
TRIB1	10221	tribbles pseudokinase 1	0.796516	0.49571	1.60682	0.108094	0.456694
PPM1F-AS1	100286925	PPM1F antisense RNA 1	-0.409952	0.255334	-1.60555	0.108373	0.457662
PEG10	23089	paternally expressed 10	-0.855597	0.533325	-1.60427	0.108655	0.458434
STIP1	10963	stress induced phosphoprotein 1	-0.545697	0.340138	-1.60434	0.108639	0.458434
LOC105370027	105370027	uncharacterized LOC105370027	0.415687	0.259336	1.60289	0.108959	0.459506
DYNLT4	343521	dynein light chain Tctex-type 4	-0.726134	0.453176	-1.60232	0.109084	0.459683
TULP1	7287	TUB like protein 1	0.8412	0.525011	1.60225	0.1091	0.459683
HIGD1B	51751	HIG1 hypoxia inducible domain family member 1B	-0.979295	0.611399	-1.60173	0.109215	0.459893
ODAD3	115948	outer dynein arm docking complex subunit 3	-0.676995	0.422706	-1.60158	0.10925	0.459893
HECA	51696	hdc homolog, cell cycle regulator	0.85482	0.534153	1.60033	0.109526	0.460428
LOC105378925	105378925	uncharacterized LOC105378925	-0.524544	0.327692	-1.60072	0.109438	0.460428
ZSCAN18	65982	zinc finger and SCAN domain containing 18	0.982439	0.613829	1.60051	0.109486	0.460428
ZFYVE16	9765	zinc finger FYVE-type containing 16	-0.750782	0.469405	-1.59943	0.109725	0.461054
ACIN1	22985	apoptotic chromatin condensation inducer 1	-0.54867	0.343532	-1.59715	0.110233	0.461169
ATF7IP2	80063	activating transcription factor 7 interacting protein 2	0.743039	0.46469	1.599	0.109821	0.461169
ATG10	83734	autophagy related 10	1.04926	0.656712	1.59774	0.110101	0.461169
CCDC106	29903	coiled-coil domain containing 106	-1.09496	0.685325	-1.59772	0.110105	0.461169
CLDN2	9075	claudin 2	0.592198	0.370804	1.59706	0.110251	0.461169
DNAJB7	150353	DnaJ heat shock protein family (Hsp40) member B7	0.534195	0.334186	1.5985	0.109932	0.461169
FPASL	128266845	fibroblast proliferation associated lncRNA	0.497939	0.311709	1.59745	0.110165	0.461169
LOC105369421	105369421	uncharacterized LOC105369421	0.778741	0.4875	1.59742	0.110173	0.461169
PARD6G	84552	par-6 family cell polarity regulator gamma	-0.80403	0.503105	-1.59814	0.110013	0.461169
SLC16A2	6567	solute carrier family 16 member 2	0.645127	0.40364	1.59827	0.109983	0.461169
LOC101927179	101927179	uncharacterized LOC101927179	-0.473096	0.296429	-1.59598	0.110493	0.461735
LOC105370794	105370794	uncharacterized LOC105370794	0.64774	0.405907	1.59579	0.110537	0.461735
ZNF883	169834	zinc finger protein 883	1.07066	0.670774	1.59616	0.110453	0.461735
LOC124902274	124902274	uncharacterized LOC124902274	-0.572265	0.358686	-1.59545	0.110612	0.461841
GDI2	2665	GDP dissociation inhibitor 2	0.621653	0.389885	1.59445	0.110835	0.462563
LOC124906330	124906330	uncharacterized LOC124906330	-0.530165	0.332663	-1.5937	0.111004	0.463059
PSTPIP1	9051	proline-serine-threonine phosphatase interacting protein 1	0.546778	0.343148	1.59342	0.111066	0.463108
HOXC-AS3	100874365	HOXC cluster antisense RNA 3	0.569202	0.357543	1.59198	0.111388	0.464244
DCDC2B	149069	doublecortin domain containing 2B	-0.388422	0.244271	-1.59013	0.111806	0.464519
EIF2B1	1967	eukaryotic translation initiation factor 2B subunit alpha	-0.650393	0.408932	-1.59047	0.11173	0.464519
GALR2	8811	galanin receptor 2	-0.836081	0.525658	-1.59054	0.111713	0.464519
LOC101929200	101929200	uncharacterized LOC101929200	-1.27705	0.80264	-1.59106	0.111595	0.464519
LOC645967	645967	uncharacterized LOC645967	-0.375034	0.235698	-1.59116	0.111573	0.464519
RGMA	56963	repulsive guidance molecule BMP co-receptor a	0.625811	0.393519	1.59029	0.111769	0.464519
TRAM2	9697	translocation associated membrane protein 2	-0.570747	0.3589	-1.59027	0.111774	0.464519
SERHL	94009	serine hydrolase like (pseudogene)	-0.459685	0.289157	-1.58974	0.111893	0.46467
MTF2	22823	metal response element binding transcription factor 2	1.02133	0.642779	1.58892	0.112078	0.465021
OSBP2	23762	oxysterol binding protein 2	0.602028	0.378887	1.58894	0.112074	0.465021
LRP11	84918	LDL receptor related protein 11	-0.55022	0.346548	-1.58771	0.112351	0.465944
LIPJ	142910	lipase family member J	0.637961	0.402126	1.58647	0.112632	0.466483
PHOSPHO1	162466	phosphoethanolamine/phosphocholine phosphatase 1	-0.69758	0.439655	-1.58665	0.112591	0.466483
SREBF1	6720	sterol regulatory element binding transcription factor 1	-0.625111	0.393946	-1.5868	0.112559	0.466483
AKAP8	10270	A-kinase anchoring protein 8	-0.743438	0.469574	-1.58322	0.113372	0.466701
CTSB	1508	cathepsin B	-0.787458	0.497259	-1.5836	0.113285	0.466701
DHX30	22907	DExH-box helicase 30	0.477916	0.30138	1.58576	0.112795	0.466701
IRAK1	3654	interleukin 1 receptor associated kinase 1	-1.49378	0.943031	-1.58402	0.11319	0.466701
LOC100129034	100129034	uncharacterized LOC100129034	-0.330726	0.208636	-1.58518	0.112926	0.466701
LOC105374056	105374056	uncharacterized LOC105374056	-1.45731	0.919996	-1.58404	0.113184	0.466701
LOC107986556	107986556	uncharacterized LOC107986556	-0.419545	0.264992	-1.58324	0.113368	0.466701
MIDN	90007	midnolin	-0.906067	0.571872	-1.58439	0.113105	0.466701
PDC	5132	phosducin	0.956648	0.604168	1.58342	0.113327	0.466701
PXN-AS1	100506649	PXN antisense RNA 1	-0.436826	0.275926	-1.58313	0.113392	0.466701
SMUG1-AS1	105369776	SMUG1 antisense RNA 1	0.779372	0.491569	1.58548	0.112858	0.466701
SORBS1	10580	sorbin and SH3 domain containing 1	0.838609	0.529133	1.58487	0.112995	0.466701
TCHP	84260	trichoplein keratin filament binding	1.05011	0.662767	1.58444	0.113094	0.466701
UBFD1	56061	ubiquitin family domain containing 1	0.736896	0.464836	1.58528	0.112903	0.466701
CARD9	64170	caspase recruitment domain family member 9	0.893766	0.564739	1.58262	0.113509	0.466972
ADAP1	11033	ArfGAP with dual PH domains 1	-0.968123	0.612113	-1.58161	0.113739	0.467131
LOC105370489	105370489	uncharacterized LOC105370489	-0.553742	0.350116	-1.5816	0.113742	0.467131
LOC124902692	124902692	uncharacterized LOC124902692	0.475062	0.30028	1.58206	0.113636	0.467131
LOC124905227	124905227	uncharacterized LOC124905227	0.539345	0.341282	1.58035	0.114027	0.467131
MASP2	10747	MBL associated serine protease 2	0.589578	0.373094	1.58024	0.114052	0.467131
SBF2-AS1	283104	SBF2 antisense RNA 1	-0.387439	0.245178	-1.58024	0.114053	0.467131
SLFNL1	200172	schlafen like 1	-0.500742	0.31662	-1.58152	0.113758	0.467131
STEAP4	79689	STEAP4 metalloreductase	-1.06388	0.673015	-1.58077	0.11393	0.467131
TANC2	26115	tetratricopeptide repeat, ankyrin repeat and coiled-coil containing 2	-1.23029	0.778437	-1.58046	0.114002	0.467131
ZBTB25	7597	zinc finger and BTB domain containing 25	-0.35464	0.224342	-1.5808	0.113923	0.467131
SMARCAD1	56916	SWI/SNF-related, matrix-associated actin-dependent regulator of chromatin, subfamily a, containing DEAD/H box 1	1.01249	0.640818	1.58	0.114107	0.467145
VEGFB	7423	vascular endothelial growth factor B	-0.560325	0.354722	-1.57962	0.114194	0.467295
DBP	1628	D-box binding PAR bZIP transcription factor	-0.476988	0.302125	-1.57878	0.114387	0.467463
NSD3	54904	nuclear receptor binding SET domain protein 3	0.610754	0.386759	1.57916	0.1143	0.467463
USP3-AS1	100130855	USP3 antisense RNA 1	-0.498305	0.31559	-1.57896	0.114344	0.467463
CCDC136	64753	coiled-coil domain containing 136	0.603178	0.382178	1.57827	0.114505	0.467738
ALDH1L1-AS2	100862662	ALDH1L1 antisense RNA 2	0.679725	0.431406	1.57561	0.115116	0.467928
ALDH1L2	160428	aldehyde dehydrogenase 1 family member L2	-0.699953	0.44416	-1.5759	0.115048	0.467928
ANXA2R	389289	annexin A2 receptor	0.408967	0.259271	1.57737	0.11471	0.467928
ATF1	466	activating transcription factor 1	0.560129	0.355602	1.57516	0.11522	0.467928
DBT	1629	dihydrolipoamide branched chain transacylase E2	1.22715	0.779518	1.57424	0.115431	0.467928
GPR162	27239	G protein-coupled receptor 162	-1.12272	0.713343	-1.57389	0.115513	0.467928
IFT22	64792	intraflagellar transport 22	-1.84523	1.16953	-1.57776	0.114621	0.467928
LOC101060632	101060632	uncharacterized LOC101060632	0.888257	0.563053	1.57757	0.114664	0.467928
LOC105379100	105379100	uncharacterized LOC105379100	0.682777	0.433781	1.57401	0.115484	0.467928
LOC124902431	124902431	uncharacterized LOC124902431	0.691024	0.43874	1.57502	0.115252	0.467928
MIR9500	103504730	microRNA 9500	0.925386	0.587446	1.57527	0.115194	0.467928
OSGEPL1	64172	O-sialoglycoprotein endopeptidase like 1	0.579717	0.367967	1.57546	0.11515	0.467928
POMT2	29954	protein O-mannosyltransferase 2	-0.981446	0.623327	-1.57453	0.115365	0.467928
RPA3	6119	replication protein A3	-0.482377	0.306436	-1.57415	0.115452	0.467928
SLC25A30-AS1	100874259	SLC25A30 antisense RNA 1	0.563414	0.357526	1.57587	0.115056	0.467928
SPIB	6689	Spi-B transcription factor	0.82485	0.523431	1.57585	0.11506	0.467928
SVIP	258010	small VCP interacting protein	-0.863558	0.547716	-1.57665	0.114875	0.467928
UNK	85451	unk zinc finger	-0.606392	0.385148	-1.57444	0.115386	0.467928
ZNF891	101060200	zinc finger protein 891	-0.404244	0.256788	-1.57423	0.115434	0.467928
CRMA	253868	cardiomyocyte maturation associated lncRNA	0.579063	0.368001	1.57354	0.115595	0.468053
LOC105376933	105376933	uncharacterized LOC105376933	-1.08733	0.691331	-1.57281	0.115763	0.468529
ACO1	48	aconitase 1	-0.43992	0.279858	-1.57194	0.115965	0.468675
ARIH2	10425	ariadne RBR E3 ubiquitin protein ligase 2	-0.780768	0.496811	-1.57156	0.116053	0.468675
GLT8D1	55830	glycosyltransferase 8 domain containing 1	-0.437148	0.278125	-1.57177	0.116004	0.468675
INPPL1	3636	inositol polyphosphate phosphatase like 1	1.04565	0.665267	1.57177	0.116003	0.468675
TMEM150A	129303	transmembrane protein 150A	-0.428084	0.272251	-1.57238	0.115862	0.468675
BTBD1	53339	BTB domain containing 1	0.651682	0.414896	1.57071	0.11625	0.469127
RBMS3-AS1	100873977	RBMS3 antisense RNA 1	0.933439	0.594305	1.57064	0.116266	0.469127
PPP1R1A	5502	protein phosphatase 1 regulatory inhibitor subunit 1A	0.784392	0.49948	1.57042	0.116318	0.469131
ACTA2-AS1	100132116	ACTA2 antisense RNA 1	0.919356	0.585537	1.57011	0.11639	0.469169
ARHGAP9	64333	Rho GTPase activating protein 9	-1.09908	0.700174	-1.56972	0.11648	0.469169
JPH2	57158	junctophilin 2	0.723457	0.460882	1.56972	0.116479	0.469169
STAC3	246329	SH3 and cysteine rich domain 3	-1.35075	0.861021	-1.56878	0.1167	0.469851
COLCA1	399948	colorectal cancer associated 1	0.821618	0.524185	1.56742	0.117017	0.470484
GOLGA2P10	80154	GOLGA2 pseudogene 10	-0.806971	0.514974	-1.56701	0.117112	0.470484
LOC101928119	101928119	uncharacterized LOC101928119	-0.493255	0.314655	-1.5676	0.116973	0.470484
LOC124903730	124903730	uncharacterized LOC124903730	-0.506033	0.322842	-1.56743	0.117013	0.470484
LOC124904976	124904976	small nucleolar RNA U13	0.672735	0.429272	1.56715	0.117079	0.470484
LOC105375127	105375127	uncharacterized LOC105375127	-0.575814	0.367808	-1.56553	0.117459	0.471265
LOC124904639	124904639	uncharacterized LOC124904639	0.66295	0.423441	1.56562	0.117437	0.471265
ZNF771	51333	zinc finger protein 771	-0.866016	0.553026	-1.56596	0.117358	0.471265
PKDREJ	10343	polycystin family receptor for egg jelly	0.795768	0.508392	1.56526	0.117521	0.471308
LOC102723701	102723701	uncharacterized LOC102723701	-0.528637	0.338018	-1.56393	0.117834	0.471577
LOC124902526	124902526	uncharacterized LOC124902526	-0.84901	0.542624	-1.56464	0.117668	0.471577
MTHFD2	10797	methylenetetrahydrofolate dehydrogenase (NADP+ dependent) 2, methenyltetrahydrofolate cyclohydrolase	0.739978	0.473165	1.56389	0.117843	0.471577
SLC23A1	9963	solute carrier family 23 member 1	0.545684	0.348808	1.56442	0.117718	0.471577
TDRKH	11022	tudor and KH domain containing	0.911998	0.583004	1.56431	0.117745	0.471577
DNAJA1	3301	DnaJ heat shock protein family (Hsp40) member A1	-0.866745	0.554454	-1.56324	0.117996	0.471982
LOC107984890	107984890	uncharacterized LOC107984890	-0.997069	0.638095	-1.56257	0.118153	0.472409
CFAP119	90835	cilia and flagella associated protein 119	-1.11774	0.715697	-1.56175	0.118348	0.472778
KIF24	347240	kinesin family member 24	0.395544	0.253244	1.56191	0.118309	0.472778
NEXN-AS1	374987	NEXN antisense RNA 1	0.516112	0.330541	1.56142	0.118426	0.472884
CD81-AS1	101927682	CD81 antisense RNA 1	-0.727396	0.466174	-1.56035	0.118676	0.473655
TTC3-AS1	100874006	TTC3 antisense RNA 1	-0.390911	0.250558	-1.56016	0.118721	0.473655
RMND5B	64777	required for meiotic nuclear division 5 homolog B	-0.421138	0.269977	-1.55991	0.118782	0.473693
ADGRE5	976	adhesion G protein-coupled receptor E5	-0.977904	0.627096	-1.55942	0.118898	0.473913
COA4	51287	cytochrome c oxidase assembly factor 4 homolog	1.15967	0.743738	1.55924	0.11894	0.473913
LOC101927623	101927623	uncharacterized LOC101927623	-0.962982	0.617791	-1.55875	0.119056	0.474169
LINC00928	283761	long intergenic non-protein coding RNA 928	-2.03519	1.30628	-1.55801	0.119232	0.474333
LOC124901966	124901966	uncharacterized LOC124901966	0.602311	0.386758	1.55733	0.119392	0.474333
MYO1E	4643	myosin IE	-1.01961	0.654617	-1.55758	0.119334	0.474333
TEX9	374618	testis expressed 9	-0.49666	0.318892	-1.55745	0.119363	0.474333
TONSL	4796	tonsoku like, DNA repair protein	-0.939136	0.603062	-1.55728	0.119404	0.474333
TRAK1	22906	trafficking kinesin protein 1	0.763795	0.490194	1.55815	0.119198	0.474333
CIMIP2A	401565	ciliary microtubule inner protein 2A	-0.693001	0.445153	-1.55677	0.119525	0.474368
LRRC47	57470	leucine rich repeat containing 47	0.732573	0.470626	1.55659	0.119567	0.474368
PAN3-AS1	100288730	PAN3 antisense RNA 1	-0.399083	0.256326	-1.55693	0.119486	0.474368
SYNJ2	8871	synaptojanin 2	-0.95183	0.611758	-1.55589	0.119734	0.474823
DTNA	1837	dystrobrevin alpha	0.718015	0.461567	1.5556	0.119802	0.474848
GK3	2713	glycerol kinase 3	-0.62664	0.402871	-1.55543	0.119843	0.474848
MYH13	8735	myosin heavy chain 13	0.932417	0.599705	1.55479	0.119996	0.47525
PTGES3	10728	prostaglandin E synthase 3	-0.980211	0.630651	-1.55428	0.120117	0.475527
ARHGAP31	57514	Rho GTPase activating protein 31	-1.088	0.700487	-1.55321	0.120374	0.476003
CDK10	8558	cyclin dependent kinase 10	-1.1896	0.765727	-1.55355	0.120291	0.476003
NTF4	4909	neurotrophin 4	0.713562	0.459498	1.55292	0.120443	0.476003
STRADA	92335	STE20 related adaptor alpha	-0.850686	0.547775	-1.55298	0.120427	0.476003
HP09053	101929357	uncharacterized LOC101929357	-0.526441	0.339274	-1.55167	0.120742	0.476072
KLHL25	64410	kelch like family member 25	0.993493	0.640211	1.55182	0.120705	0.476072
LOC105374216	105374216	uncharacterized LOC105374216	-0.525209	0.338407	-1.552	0.120661	0.476072
SIK2	23235	salt inducible kinase 2	0.619148	0.398929	1.55203	0.120656	0.476072
SWT1	54823	SWT1 RNA endoribonuclease homolog	0.580703	0.374273	1.55155	0.12077	0.476072
ZNF860	344787	zinc finger protein 860	1.16758	0.752428	1.55175	0.120722	0.476072
GTPBP4	23560	GTP binding protein 4	0.725919	0.46809	1.55081	0.120947	0.47616
MSC-AS1	100132891	MSC antisense RNA 1	1.25939	0.811867	1.55122	0.120848	0.47616
ZBTB43	23099	zinc finger and BTB domain containing 43	0.817852	0.527324	1.55095	0.120914	0.47616
LOC124901355	124901355	translation initiation factor IF-2-like	-0.477027	0.307645	-1.55057	0.121004	0.476181
ZCWPW1	55063	zinc finger CW-type and PWWP domain containing 1	1.06284	0.685986	1.54936	0.121294	0.477122
SH3BP5	9467	SH3 domain binding protein 5	0.516132	0.333208	1.54898	0.121386	0.477281
CCDC167	154467	coiled-coil domain containing 167	-0.752755	0.486376	-1.54768	0.121699	0.477293
LOC107986173	107986173	uncharacterized LOC107986173	1.38161	0.892394	1.54821	0.121572	0.477293
MDM1	56890	Mdm1 nuclear protein	1.1744	0.758681	1.54795	0.121635	0.477293
NIPBL-DT	646719	NIPBL divergent transcript	-0.705829	0.45576	-1.54869	0.121457	0.477293
PHACTR1	221692	phosphatase and actin regulator 1	0.530331	0.342473	1.54853	0.121494	0.477293
UFD1	7353	ubiquitin recognition factor in ER associated degradation 1	1.01307	0.654517	1.54781	0.121669	0.477293
SMYD4	114826	SET and MYND domain containing 4	1.10386	0.713344	1.54745	0.121755	0.47731
CCDC137	339230	coiled-coil domain containing 137	-1.02507	0.662759	-1.54668	0.121941	0.477431
DIO2-AS1	100628307	DIO2 antisense RNA 1	-1.13035	0.730768	-1.5468	0.121911	0.477431
SNRNP35	11066	small nuclear ribonucleoprotein U11/U12 subunit 35	0.391338	0.252959	1.54704	0.121854	0.477431
DUBR	344595	DPPA2 upstream binding RNA	1.38772	0.897409	1.54637	0.122016	0.477523
FGD1	2245	FYVE, RhoGEF and PH domain containing 1	-0.535467	0.346364	-1.54597	0.122113	0.477699
LOC101929718	101929718	uncharacterized LOC101929718	-0.307164	0.198717	-1.54573	0.122169	0.477714
LOC101929727	101929727	uncharacterized LOC101929727	1.08043	0.699632	1.54428	0.122521	0.477905
LOC107985155	107985155	uncharacterized LOC107985155	-0.866348	0.560982	-1.54434	0.122505	0.477905
NCAPH2	29781	non-SMC condensin II complex subunit H2	-0.485847	0.314614	-1.54426	0.122525	0.477905
PDIA3	2923	protein disulfide isomerase family A member 3	-0.709517	0.459166	-1.54523	0.122291	0.477905
PRX	57716	periaxin	0.795438	0.515097	1.54425	0.122528	0.477905
TCEAL4	79921	transcription elongation factor A like 4	-0.534471	0.34607	-1.5444	0.122491	0.477905
LOC124901590	124901590	uncharacterized LOC124901590	1.31721	0.853413	1.54347	0.122718	0.478242
PRR29-AS1	400612	PRR29 antisense RNA 1	-0.730682	0.4734	-1.54348	0.122715	0.478242
LOC101927164	101927164	uncharacterized LOC101927164	-0.569843	0.369293	-1.54306	0.122815	0.478421
SLC7A11-AS1	641364	SLC7A11 antisense RNA 1	-1.36418	0.884321	-1.54263	0.122921	0.478629
DUT	1854	deoxyuridine triphosphatase	-0.851084	0.552118	-1.54149	0.123198	0.479102
LINC02951	123466204	long intergenic non-protein coding RNA 2951	0.478055	0.310074	1.54175	0.123135	0.479102
NUP54	53371	nucleoporin 54	0.842555	0.546568	1.54154	0.123186	0.479102
TMEM268	203197	transmembrane protein 268	0.978114	0.634818	1.54078	0.123371	0.479525
WDR93	56964	WD repeat domain 93	0.667437	0.433227	1.54062	0.12341	0.479525
MAST4	375449	microtubule associated serine/threonine kinase family member 4	-1.21409	0.788256	-1.54023	0.123505	0.479693
NODAL	4838	nodal growth differentiation factor	0.674501	0.438065	1.53973	0.123626	0.47976
ZEB1-AS1	220930	ZEB1 antisense RNA 1	-0.355745	0.231023	-1.53987	0.123592	0.47976
SNPH	9751	syntaphilin	-1.16231	0.755124	-1.53923	0.123748	0.48003
RILPL1	353116	Rab interacting lysosomal protein like 1	0.363902	0.236453	1.539	0.123804	0.480046
RUSC1-AS1	284618	RUSC1 antisense RNA 1	-0.510921	0.332039	-1.53874	0.123868	0.480092
SCYL3	57147	SCY1 like pseudokinase 3	-0.468252	0.304373	-1.53842	0.123947	0.480198
LOC105369786	105369786	uncharacterized LOC105369786	1.35764	0.882766	1.53794	0.124063	0.480358
LOC105372323	105372323	uncharacterized LOC105372323	1.39466	0.907223	1.53729	0.124223	0.480358
LOC284412	284412	Putative uncharacterized protein PP6455	-0.928891	0.604174	-1.53746	0.124182	0.480358
MYH1	4619	myosin heavy chain 1	1.4502	0.943411	1.53718	0.124248	0.480358
POPDC3	64208	popeye domain containing 3	0.750633	0.488233	1.53745	0.124183	0.480358
KIF1B	23095	kinesin family member 1B	0.813745	0.529785	1.53599	0.124541	0.481286
BBS4	585	Bardet-Biedl syndrome 4	-0.723881	0.471543	-1.53513	0.124751	0.481294
LINC02883	101929679	long intergenic non-protein coding RNA 2883	1.3437	0.875241	1.53523	0.124728	0.481294
SLC48A1	55652	solute carrier family 48 member 1	-0.389097	0.253403	-1.53548	0.124665	0.481294
ZNF584-DT	123706526	ZNF584 divergent transcript	-1.11774	0.728083	-1.53519	0.124738	0.481294
ITM2B	9445	integral membrane protein 2B	1.17309	0.76486	1.53373	0.125096	0.481731
LOC105374775	105374775	uncharacterized LOC105374775	-0.413707	0.269719	-1.53384	0.125068	0.481731
NPAT	4863	nuclear protein, coactivator of histone transcription	0.695521	0.45356	1.53347	0.125159	0.481731
PRSS53	339105	serine protease 53	-0.521108	0.339757	-1.53377	0.125087	0.481731
RPL13AP17	399670	ribosomal protein L13a pseudogene 17	-0.845208	0.551198	-1.5334	0.125177	0.481731
SLC25A34-AS1	110806303	SLC25A34 and TMEM82 antisense RNA 1	0.791842	0.516185	1.53403	0.125023	0.481731
RARRES1	5918	retinoic acid receptor responder 1	0.516177	0.336669	1.53319	0.12523	0.481734
FYTTD1	84248	forty-two-three domain containing 1	-0.588291	0.38387	-1.53253	0.125393	0.482106
PBLD	64081	phenazine biosynthesis like protein domain containing	-0.486859	0.317716	-1.53237	0.125431	0.482106
TMEM267	64417	transmembrane protein 267	-0.645166	0.421272	-1.53147	0.125653	0.482759
LDAF1	57146	lipid droplet assembly factor 1	-1.30157	0.850171	-1.53095	0.125782	0.483052
DHDDS	79947	dehydrodolichyl diphosphate synthase subunit	-0.402375	0.262955	-1.53021	0.125966	0.483155
FN1-DT	105373868	FN1 divergent transcript	1.01485	0.663035	1.53061	0.125865	0.483155
LOC102723382	102723382	ankyrin repeat domain-containing protein 20B-like	1.1832	0.77315	1.53037	0.125926	0.483155
IGF2-AS	51214	IGF2 antisense RNA	1.11282	0.727451	1.52975	0.126079	0.483191
USP35	57558	ubiquitin specific peptidase 35	-0.565644	0.36972	-1.52992	0.126035	0.483191
UBP1	7342	upstream binding protein 1	-0.682368	0.446172	-1.52938	0.126169	0.483335
LOC124904081	124904081	uncharacterized LOC124904081	-0.569796	0.372696	-1.52885	0.126302	0.483641
TFIP11	24144	tuftelin interacting protein 11	0.429491	0.280981	1.52854	0.126378	0.483734
LOC124904542	124904542	uncharacterized LOC124904542	0.442234	0.289383	1.5282	0.126464	0.483861
AFF4	27125	ALF transcription elongation factor 4	0.552058	0.36156	1.52688	0.126792	0.484714
KANSL1L-AS1	101928020	KANSL1L antisense RNA 1	0.686133	0.44933	1.52701	0.126758	0.484714
LOC124903704	124903704	uncharacterized LOC124903704	0.768203	0.503273	1.52641	0.126907	0.484955
OTOGL	283310	otogelin like	0.975038	0.638961	1.52597	0.127016	0.485172
CABLES2	81928	Cdk5 and Abl enzyme substrate 2	-0.697954	0.457524	-1.52551	0.127133	0.485217
METTL3	56339	methyltransferase 3, N6-adenosine-methyltransferase complex catalytic subunit	0.473725	0.310533	1.52552	0.127129	0.485217
LOC102723870	102723870	uncharacterized LOC102723870	1.00081	0.656688	1.52403	0.127502	0.486168
LOC105377971	105377971	uncharacterized LOC105377971	0.478478	0.314053	1.52356	0.127619	0.486168
LOC124902928	124902928	uncharacterized LOC124902928	2.76444	1.81459	1.52345	0.127645	0.486168
LRRC75A	388341	leucine rich repeat containing 75A	-0.382229	0.250863	-1.52366	0.127594	0.486168
SPSB2	84727	splA/ryanodine receptor domain and SOCS box containing 2	-0.535725	0.351589	-1.52373	0.127577	0.486168
ERRFI1	54206	ERBB receptor feedback inhibitor 1	0.875591	0.57497	1.52285	0.127797	0.486365
LOC124901671	124901671	uncharacterized LOC124901671	0.80365	0.527765	1.52274	0.127824	0.486365
MRPL35	51318	mitochondrial ribosomal protein L35	0.612984	0.402642	1.52241	0.127908	0.486365
RPL35A	6165	ribosomal protein L35a	0.648034	0.425665	1.52241	0.127908	0.486365
LMOD3	56203	leiomodin 3	0.644527	0.42364	1.5214	0.128159	0.486802
LOC101927080	101927080	uncharacterized LOC101927080	0.593489	0.390194	1.52101	0.128257	0.486802
LOC107986524	107986524	uncharacterized LOC107986524	0.490269	0.322209	1.52159	0.128112	0.486802
SNAPC5	10302	small nuclear RNA activating complex polypeptide 5	-0.313244	0.20596	-1.5209	0.128286	0.486802
TFEB	7942	transcription factor EB	0.850501	0.559059	1.52131	0.128183	0.486802
FER1L5	90342	fer-1 like family member 5	0.465626	0.306207	1.52063	0.128353	0.486857
LINC01152	102606463	long intergenic non-protein coding RNA 1152	1.11961	0.736937	1.51927	0.128695	0.487084
LOC101927516	101927516	uncharacterized LOC101927516	-0.502717	0.330916	-1.51917	0.128721	0.487084
LOC124901726	124901726	uncharacterized LOC124901726	-0.593493	0.390455	-1.52	0.12851	0.487084
MIR12115	113219450	microRNA 12115	0.655365	0.431229	1.51976	0.128571	0.487084
P2RX2	22953	purinergic receptor P2X 2	-0.835323	0.549869	-1.51913	0.128729	0.487084
TYMP	1890	thymidine phosphorylase	-0.450574	0.296528	-1.5195	0.128637	0.487084
LOC105371687	105371687	uncharacterized LOC105371687	0.653038	0.430007	1.51867	0.128846	0.487325
ERCC6L2-AS1	100128782	ERCC6L2 antisense RNA 1	-0.537752	0.354172	-1.51834	0.12893	0.487444
TOMM40	10452	translocase of outer mitochondrial membrane 40	-1.00286	0.661716	-1.51554	0.129636	0.489914
HPCAL4	51440	hippocalcin like 4	0.599629	0.395777	1.51507	0.129755	0.490164
LHFPL4	375323	LHFPL tetraspan subfamily member 4	0.763027	0.50372	1.51478	0.129827	0.490233
CA3	761	carbonic anhydrase 3	0.794668	0.524788	1.51427	0.129959	0.49033
LOC644285	644285	uncharacterized LOC644285	-0.359237	0.237221	-1.51436	0.129936	0.49033
STAT6	6778	signal transducer and activator of transcription 6	-1.14738	0.757884	-1.51392	0.130046	0.490457
ITIH1	3697	inter-alpha-trypsin inhibitor heavy chain 1	1.35204	0.893435	1.5133	0.130202	0.490802
LOC124903747	124903747	uncharacterized LOC124903747	-1.1249	0.743417	-1.51314	0.130243	0.490802
GHRL	51738	ghrelin and obestatin prepropeptide	0.441339	0.291714	1.51292	0.130301	0.49082
ABAT	18	4-aminobutyrate aminotransferase	0.698382	0.462411	1.51031	0.130965	0.49092
CCDC142	84865	coiled-coil domain containing 142	-0.769524	0.50926	-1.51106	0.130773	0.49092
KLHL41	10324	kelch like family member 41	0.795065	0.526398	1.51039	0.130945	0.49092
LOC102723381	102723381	uncharacterized LOC102723381	-0.986098	0.652578	-1.51108	0.130768	0.49092
LOC107985013	107985013	uncharacterized LOC107985013	-0.476186	0.315271	-1.5104	0.130941	0.49092
LOC107986925	107986925	uncharacterized LOC107986925	0.910502	0.602727	1.51064	0.130881	0.49092
LOC124901904	124901904	uncharacterized LOC124901904	-0.939721	0.622185	-1.51036	0.130953	0.49092
LOC124902388	124902388	uncharacterized LOC124902388	0.690718	0.457214	1.51071	0.130863	0.49092
NCAPD3	23310	non-SMC condensin II complex subunit D3	-0.801755	0.530092	-1.51248	0.130411	0.49092
PHYH	5264	phytanoyl-CoA 2-hydroxylase	0.707557	0.467889	1.51223	0.130474	0.49092
SECISBP2	79048	SECIS binding protein 2	0.584952	0.387116	1.51105	0.130775	0.49092
SGPL1	8879	sphingosine-1-phosphate lyase 1	0.721861	0.477905	1.51047	0.130924	0.49092
GYPE	2996	glycophorin E (MNS blood group)	1.09084	0.722587	1.50964	0.131136	0.491019
PLIN4	729359	perilipin 4	0.320621	0.212391	1.50958	0.131151	0.491019
XRCC3	7517	X-ray repair cross complementing 3	-0.431237	0.285598	-1.50994	0.131058	0.491019
MYL2	4633	myosin light chain 2	0.664276	0.440129	1.50928	0.131228	0.49111
AP4S1	11154	adaptor related protein complex 4 subunit sigma 1	0.36917	0.244687	1.50875	0.131364	0.491304
LOC124905135	124905135	collagen alpha-1(III) chain-like	-0.509691	0.337845	-1.50866	0.131387	0.491304
CACNA2D1	781	calcium voltage-gated channel auxiliary subunit alpha2delta 1	0.814808	0.540334	1.50797	0.131562	0.491761
ELOB	6923	elongin B	0.708766	0.470282	1.50711	0.131783	0.492113
FEM1B	10116	fem-1 homolog B	-0.660433	0.438249	-1.50698	0.131816	0.492113
MYO1D-DT	102724715	MYO1D divergent transcript	-1.09466	0.726229	-1.50732	0.131728	0.492113
CC2D1B	200014	coiled-coil and C2 domain containing 1B	0.34387	0.228433	1.50534	0.132236	0.492488
DAPK3	1613	death associated protein kinase 3	0.740147	0.491512	1.50586	0.132104	0.492488
FOXN4	121643	forkhead box N4	1.33701	0.887714	1.50612	0.132035	0.492488
GJA9-MYCBP	100527950	GJA9-MYCBP readthrough	0.73726	0.48968	1.50559	0.132171	0.492488
LOC124903289	124903289	uncharacterized LOC124903289	-1.17549	0.780772	-1.50554	0.132184	0.492488
MYORG	57462	myogenesis regulating glycosidase	-0.488376	0.324227	-1.50628	0.131996	0.492488
PUS3	83480	pseudouridine synthase 3	0.846715	0.562556	1.50512	0.132293	0.492502
LAT2	7462	linker for activation of T cells family member 2	-0.762891	0.507076	-1.50449	0.132455	0.492906
MBNL1	4154	muscleblind like splicing regulator 1	0.606292	0.403122	1.50399	0.132583	0.493185
CELF2-AS2	439950	CELF2 antisense RNA 2	0.459916	0.30611	1.50245	0.132981	0.493371
ERCC8-AS1	105378991	ERCC8 antisense RNA 1	-0.639283	0.425343	-1.50298	0.132844	0.493371
LOC101928008	101928008	uncharacterized LOC101928008	-0.644673	0.429041	-1.50259	0.132945	0.493371
LOC124903845	124903845	uncharacterized LOC124903845	0.650167	0.432487	1.50332	0.132756	0.493371
MYOM3-AS1	107985737	MYOM3 antisense RNA 1	0.721614	0.480135	1.50294	0.132855	0.493371
NR2C2AP	126382	nuclear receptor 2C2 associated protein	-0.377493	0.251269	-1.50235	0.133007	0.493371
YWHAQ	10971	tyrosine 3-monooxygenase/tryptophan 5-monooxygenase activation protein theta	-1.03548	0.688764	-1.5034	0.132737	0.493371
IL6	3569	interleukin 6	-1.00372	0.66856	-1.50131	0.133275	0.493969
RNR1	4549	#N/A	0.96224	0.640922	1.50134	0.133268	0.493969
ZNRF2P2	100271874	zinc and ring finger 2 pseudogene 2	0.873351	0.582294	1.49984	0.133655	0.495177
THTPA	79178	thiamine triphosphatase	-0.785492	0.523906	-1.4993	0.133796	0.495502
YPEL5	51646	yippee like 5	0.89119	0.594543	1.49895	0.133887	0.495638
FRMD4A	55691	FERM domain containing 4A	0.433261	0.289151	1.49839	0.134032	0.495874
LOC105376572	105376572	uncharacterized LOC105376572	0.61063	0.407551	1.49829	0.134058	0.495874
CYFIP1	23191	cytoplasmic FMR1 interacting protein 1	0.95688	0.639078	1.49728	0.13432	0.496049
PDCD6-DT	102467073	PDCD6 divergent transcript	0.657704	0.439261	1.4973	0.134316	0.496049
PPP1R12A	4659	protein phosphatase 1 regulatory subunit 12A	-1.1947	0.797649	-1.49778	0.13419	0.496049
TSIX	9383	TSIX transcript, XIST antisense RNA	1.74447	1.16488	1.49755	0.134251	0.496049
LERFS	403323	lncRNA negative regulator of fibroblast-like synoviocyte migration, SYNCRIP interacting	-1.00853	0.673672	-1.49707	0.134375	0.496056
POLR2J	5439	RNA polymerase II subunit J	-0.814173	0.544183	-1.49614	0.134618	0.496753
LOC124901389	124901389	uncharacterized LOC124901389	-0.868649	0.580888	-1.49538	0.134815	0.497282
HADHB	3032	hydroxyacyl-CoA dehydrogenase trifunctional multienzyme complex subunit beta	1.01766	0.680662	1.49511	0.134886	0.497345
SETD9	133383	SET domain containing 9	-0.395339	0.264486	-1.49474	0.134982	0.497499
CACYBP	27101	calcyclin binding protein	0.416681	0.278908	1.49397	0.135182	0.497571
LOC101928953	101928953	uncharacterized LOC101928953	-0.458093	0.306577	-1.49422	0.135118	0.497571
LOC124909421	124909421	uncharacterized LOC124909421	0.703953	0.471109	1.49425	0.135111	0.497571
VEZF1	7716	vascular endothelial zinc finger 1	-1.27381	0.852704	-1.49384	0.135217	0.497571
DISC2	27184	disrupted in schizophrenia 2	-0.633498	0.42415	-1.49357	0.135288	0.497604
MCM7	4176	minichromosome maintenance complex component 7	-0.620354	0.415398	-1.4934	0.135333	0.497604
LOC105377994	105377994	uncharacterized LOC105377994	-0.373432	0.250109	-1.49308	0.135417	0.497713
HOXD8	3234	homeobox D8	-0.705903	0.472938	-1.49259	0.135544	0.497984
DERL2	51009	derlin 2	-0.5285	0.354161	-1.49226	0.135631	0.498104
MYLK2	85366	myosin light chain kinase 2	1.05183	0.705308	1.49131	0.13588	0.498821
IDH2	3418	isocitrate dehydrogenase (NADP(+)) 2	0.676744	0.45401	1.49059	0.136068	0.499279
LBX2-AS1	151534	LBX2 antisense RNA 1	-0.823799	0.552804	-1.49022	0.136167	0.499279
NKAIN2	154215	sodium/potassium transporting ATPase interacting 2	0.726799	0.487681	1.49032	0.136141	0.499279
MIR3665	100500861	microRNA 3665	-0.896119	0.601664	-1.4894	0.136381	0.499866
LOC101927857	101927857	uncharacterized LOC101927857	-2.07359	1.39296	-1.48863	0.136586	0.500218
TOB1	10140	transducer of ERBB2, 1	0.406186	0.27283	1.48879	0.136543	0.500218
LOC124903510	124903510	uncharacterized LOC124903510	0.509719	0.342593	1.48783	0.136797	0.500793
BCL6	604	BCL6 transcription repressor	0.740225	0.498308	1.48548	0.137417	0.500827
EMILIN2	84034	elastin microfibril interfacer 2	-0.875683	0.589037	-1.48664	0.137111	0.500827
IGFBP5	3488	insulin like growth factor binding protein 5	-0.715308	0.481546	-1.48544	0.137427	0.500827
INTS4	92105	integrator complex subunit 4	0.672259	0.452622	1.48525	0.137476	0.500827
ITGA6	3655	integrin subunit alpha 6	-0.966827	0.650863	-1.48545	0.137424	0.500827
KIF9	64147	kinesin family member 9	0.481542	0.32394	1.48651	0.137143	0.500827
LINC00652	29075	long intergenic non-protein coding RNA 652	0.597166	0.401524	1.48725	0.136949	0.500827
LOC105371060	105371060	uncharacterized LOC105371060	-0.682219	0.459511	-1.48466	0.137633	0.500827
LOC105374797	105374797	uncharacterized LOC105374797	0.616551	0.415345	1.48443	0.137694	0.500827
LOC124902977	124902977	uncharacterized LOC124902977	-0.657431	0.442919	-1.48431	0.137726	0.500827
LRRC14	9684	leucine rich repeat containing 14	-0.735707	0.495072	-1.48606	0.137263	0.500827
NNAT	4826	neuronatin	0.376876	0.253852	1.48463	0.137642	0.500827
NUDT19	390916	nudix hydrolase 19	-1.05685	0.711007	-1.48641	0.13717	0.500827
RHCG	51458	Rh family C glycoprotein	-1.76835	1.19089	-1.4849	0.13757	0.500827
SARM1	23098	sterile alpha and TIR motif containing 1	-0.358704	0.241424	-1.48579	0.137336	0.500827
TAX1BP1-AS1	105375210	TAX1BP1 antisense RNA 1	-0.361703	0.243239	-1.48702	0.137008	0.500827
TRC-GCA20-1	100189355	tRNA-Cys (anticodon GCA) 20-1	-0.657237	0.44279	-1.48431	0.137727	0.500827
SBF1	6305	SET binding factor 1	0.42702	0.287799	1.48374	0.137877	0.501175
LOC124904880	124904880	uncharacterized LOC124904880	0.937729	0.632128	1.48345	0.137955	0.501261
SH3PXD2A	9644	SH3 and PX domains 2A	0.561217	0.378536	1.4826	0.138181	0.501884
EIF2D	1939	eukaryotic translation initiation factor 2D	-0.606678	0.40932	-1.48216	0.138298	0.501913
LOC124900426	124900426	small nucleolar RNA SNORA70	0.68648	0.463145	1.48221	0.138283	0.501913
FTH1	2495	ferritin heavy chain 1	0.827094	0.558506	1.48091	0.138632	0.50284
PCM1	5108	pericentriolar material 1	0.745672	0.503563	1.48079	0.138662	0.50284
LINC02099	101929450	long intergenic non-protein coding RNA 2099	1.4816	1.001	1.48012	0.13884	0.503289
ATXN1	6310	ataxin 1	0.569267	0.384847	1.4792	0.139086	0.503777
H2BC6-AS1	128266838	H2BC6 antisense RNA 1	-0.441783	0.298661	-1.47921	0.139084	0.503777
INF2	64423	inverted formin 2	0.479874	0.324457	1.47901	0.139138	0.503777
IRF2BP2	359948	interferon regulatory factor 2 binding protein 2	-0.790012	0.534403	-1.47831	0.139325	0.504256
LOC107985219	107985219	uncharacterized LOC107985219	-0.383197	0.259303	-1.4778	0.139462	0.50447
LOC124905050	124905050	uncharacterized LOC124905050	0.730086	0.494076	1.47768	0.139494	0.50447
SLC9A7	84679	solute carrier family 9 member A7	-0.604458	0.409163	-1.4773	0.139594	0.504636
TMT1B	196410	thiol methyltransferase 1B	0.473974	0.320929	1.47688	0.139707	0.504847
DIAPH2-AS1	10824	DIAPH2 antisense RNA 1	0.847587	0.574137	1.47628	0.139869	0.505013
GPR171	29909	G protein-coupled receptor 171	-1.1753	0.796413	-1.47574	0.140013	0.505013
LOC105374009	105374009	uncharacterized LOC105374009	-0.388668	0.263249	-1.47643	0.139829	0.505013
NACC1	112939	nucleus accumbens associated 1	-0.675014	0.457415	-1.47572	0.14002	0.505013
SLC1A7	6512	solute carrier family 1 member 7	-0.712704	0.482962	-1.47569	0.140026	0.505013
CACNG8	59283	calcium voltage-gated channel auxiliary subunit gamma 8	0.740937	0.502648	1.47407	0.140463	0.505847
COG4	25839	component of oligomeric golgi complex 4	0.89211	0.604983	1.47461	0.140319	0.505847
LOC124901934	124901934	uncharacterized LOC124901934	-0.287839	0.195275	-1.47402	0.140477	0.505847
NADK2-AS1	101056700	NADK2 antisense RNA 1	-0.548783	0.372209	-1.4744	0.140375	0.505847
LOC102723750	102723750	uncharacterized LOC102723750	0.609248	0.41346	1.47354	0.140606	0.505982
NADK	65220	NAD kinase	-0.88954	0.603703	-1.47347	0.140623	0.505982
ZNF692	55657	zinc finger protein 692	0.386468	0.262328	1.47322	0.140691	0.506026
KLHDC3	116138	kelch domain containing 3	1.12163	0.761477	1.47297	0.14076	0.506071
SLC35F2	54733	solute carrier family 35 member F2	-0.862159	0.585399	-1.47277	0.140813	0.506071
TRAF4	9618	TNF receptor associated factor 4	-0.671693	0.456205	-1.47235	0.140927	0.506197
TUBGCP6	85378	tubulin gamma complex component 6	0.551432	0.374554	1.47224	0.140957	0.506197
LOC124909389	124909389	uncharacterized LOC124909389	-0.426208	0.289686	-1.47128	0.141216	0.506928
IGFLR1	79713	IGF like family receptor 1	0.728881	0.495551	1.47085	0.141332	0.506951
PDZK1P1	100034743	PDZ domain containing 1 pseudogene 1	0.714769	0.485899	1.47102	0.141285	0.506951
EXOC5	10640	exocyst complex component 5	-0.662405	0.450789	-1.46944	0.141714	0.507732
NDRG2	57447	NDRG family member 2	0.653014	0.444374	1.46952	0.141693	0.507732
THSD4-AS2	101929173	THSD4 antisense RNA 2	-1.07591	0.732027	-1.46976	0.141626	0.507732
ARHGAP44-AS1	100128006	ARHGAP44 and MYOCD antisense RNA 1	-1.38346	0.942051	-1.46856	0.141952	0.508385
FRS2	10818	fibroblast growth factor receptor substrate 2	-3.39952	2.31644	-1.46756	0.142223	0.509038
LRP2BP	55805	LRP2 binding protein	-0.371449	0.25319	-1.46708	0.142354	0.509038
PLAC9	219348	placenta associated 9	0.631596	0.430459	1.46726	0.142305	0.509038
TSPAN1	10103	tetraspanin 1	-0.629006	0.428679	-1.46731	0.142291	0.509038
ABHD16B	140701	abhydrolase domain containing 16B	-0.328585	0.224018	-1.46678	0.142437	0.509135
SSC4D	136853	scavenger receptor cysteine rich family member with 4 domains	-1.07815	0.73522	-1.46643	0.14253	0.509273
TMEM94	9772	transmembrane protein 94	-0.622171	0.424374	-1.46609	0.142624	0.50941
LOC105371701	105371701	uncharacterized LOC105371701	0.661477	0.451485	1.46512	0.142889	0.509571
LOC124908000	124908000	uncharacterized LOC124908000	-0.972991	0.66388	-1.46561	0.142754	0.509571
PHF10	55274	PHD finger protein 10	0.432658	0.295226	1.46551	0.142781	0.509571
ZNF672	79894	zinc finger protein 672	0.491741	0.335619	1.46518	0.142873	0.509571
ACOT2	10965	acyl-CoA thioesterase 2	-0.541993	0.37005	-1.46465	0.143017	0.509829
GLS2	27165	glutaminase 2	-0.4093	0.27953	-1.46424	0.143128	0.510007
LEMD2	221496	LEM domain nuclear envelope protein 2	-0.679686	0.464247	-1.46406	0.143177	0.510007
B3GALT5-AS1	114041	B3GALT5 antisense RNA 1	1.23441	0.8435	1.46344	0.143346	0.510019
LOC124905983	124905983	uncharacterized LOC124905983	-0.690505	0.471785	-1.4636	0.143303	0.510019
MIR6071	102466516	microRNA 6071	1.19129	0.813957	1.46358	0.143309	0.510019
FBXO32	114907	F-box protein 32	0.828268	0.566423	1.46228	0.143665	0.51076
ZSCAN30	100101467	zinc finger and SCAN domain containing 30	0.473995	0.324141	1.46231	0.143656	0.51076
PRSS8	5652	serine protease 8	0.499973	0.342051	1.46169	0.143826	0.511135
GOLGA6FP	645752	golgin A6 family member F, pseudogene	0.98438	0.67363	1.46131	0.143931	0.511236
LOC105376615	105376615	uncharacterized LOC105376615	-0.506565	0.346681	-1.46118	0.143965	0.511236
CAPN7	23473	calpain 7	-0.960258	0.657399	-1.46069	0.1441	0.511362
LOC101928576	101928576	uncharacterized LOC101928576	0.508716	0.34828	1.46065	0.144111	0.511362
ASB8	140461	ankyrin repeat and SOCS box containing 8	0.622894	0.426746	1.45964	0.14439	0.511469
C14orf178	283579	chromosome 14 open reading frame 178	-0.445814	0.305354	-1.45999	0.144293	0.511469
DNPEP	23549	aspartyl aminopeptidase	-0.802936	0.55	-1.45988	0.144322	0.511469
GAS2	2620	growth arrest specific 2	0.909782	0.623363	1.45947	0.144435	0.511469
TIGD1	200765	tigger transposable element derived 1	0.965335	0.66149	1.45933	0.144473	0.511469
WDR17	116966	WD repeat domain 17	1.22383	0.838358	1.4598	0.144345	0.511469
LOC124905202	124905202	uncharacterized LOC124905202	-0.695301	0.476523	-1.45911	0.144534	0.511486
SPACA6-AS1	102238594	SPACA6 antisense RNA 1	-0.671184	0.460481	-1.45757	0.144959	0.512796
ACOT4	122970	acyl-CoA thioesterase 4	0.593688	0.407956	1.45528	0.145593	0.51342
ARHGEF37	389337	Rho guanine nucleotide exchange factor 37	-0.840339	0.576946	-1.45653	0.145246	0.51342
LOC105376278	105376278	uncharacterized LOC105376278	-0.342043	0.234868	-1.45632	0.145305	0.51342
LOC107985405	107985405	uncharacterized LOC107985405	-0.356629	0.245134	-1.45483	0.145715	0.51342
LOC221946	221946	uncharacterized LOC221946	-0.903605	0.620869	-1.45539	0.145562	0.51342
MFSD2B	388931	MFSD2 lysolipid transporter B, sphingolipid	0.47774	0.328297	1.45521	0.145612	0.51342
PDE12	201626	phosphodiesterase 12	0.395031	0.271304	1.45604	0.14538	0.51342
PHC1	1911	polyhomeotic homolog 1	-0.385771	0.265046	-1.45549	0.145535	0.51342
PRKCH-AS1	121233923	PRKCH antisense RNA 1	0.690192	0.474446	1.45473	0.145744	0.51342
TMEM184A	202915	transmembrane protein 184A	-0.362325	0.249069	-1.45472	0.145747	0.51342
TRIM59	286827	tripartite motif containing 59	-0.679629	0.466849	-1.45578	0.145454	0.51342
INTS1	26173	integrator complex subunit 1	-0.838109	0.576556	-1.45365	0.146044	0.513695
LOC105369952	105369952	uncharacterized LOC105369952	-0.925944	0.636933	-1.45376	0.146014	0.513695
LOC105378511	105378511	uncharacterized LOC105378511	-0.405829	0.279649	-1.45121	0.146721	0.513695
LOC124905178	124905178	uncharacterized LOC124905178	1.22368	0.843116	1.45138	0.146675	0.513695
MAPKAPK5	8550	MAPK activated protein kinase 5	0.443869	0.305829	1.45136	0.146679	0.513695
MAZ	4150	MYC associated zinc finger protein	-0.950655	0.654513	-1.45246	0.146373	0.513695
MBNL3	55796	muscleblind like splicing regulator 3	0.708038	0.487442	1.45256	0.146346	0.513695
MIR9718	113218481	microRNA 9718	0.460516	0.317024	1.45262	0.14633	0.513695
NLGN1-AS1	100874010	NLGN1 antisense RNA 1	-1.74697	1.20137	-1.45415	0.145904	0.513695
OR10AD1	121275	olfactory receptor family 10 subfamily AD member 1	0.726734	0.500559	1.45184	0.146545	0.513695
OR5C1	392391	olfactory receptor family 5 subfamily C member 1	0.871804	0.599946	1.45314	0.146186	0.513695
PMP22	5376	peripheral myelin protein 22	-1.09199	0.75141	-1.45326	0.146152	0.513695
RALY	22913	RALY heterogeneous nuclear ribonucleoprotein	0.482232	0.332191	1.45167	0.146593	0.513695
SCO1	6341	synthesis of cytochrome C oxidase 1	0.957307	0.659555	1.45144	0.146657	0.513695
TIPARP	25976	TCDD inducible poly(ADP-ribose) polymerase	0.902355	0.620806	1.45352	0.146079	0.513695
ZBTB5	9925	zinc finger and BTB domain containing 5	-0.411286	0.283443	-1.45104	0.14677	0.513695
ZNF420	147923	zinc finger protein 420	0.740179	0.510031	1.45124	0.146712	0.513695
C11orf68	83638	chromosome 11 open reading frame 68	-0.87125	0.600619	-1.45059	0.146895	0.513937
GSK3A	2931	glycogen synthase kinase 3 alpha	-0.42834	0.295518	-1.44945	0.147211	0.514265
HARBI1	283254	harbinger transposase derived 1	-0.374171	0.258083	-1.44981	0.147112	0.514265
LOC105369543	105369543	uncharacterized LOC105369543	0.623109	0.429877	1.44951	0.147196	0.514265
NPM1	4869	nucleophosmin 1	-1.20141	0.828721	-1.44972	0.147138	0.514265
LNX1	84708	ligand of numb-protein X 1	-0.473827	0.327004	-1.449	0.147338	0.514515
IGSF11-AS1	100506765	IGSF11 antisense RNA 1	0.907876	0.626924	1.44814	0.147577	0.514885
LYG1	129530	lysozyme g1	0.777367	0.536755	1.44827	0.147541	0.514885
OTULIN	90268	OTU deubiquitinase with linear linkage specificity	-0.438272	0.30267	-1.44802	0.147612	0.514885
LOC105379839	105379839	uncharacterized LOC105379839	-1.155	0.798681	-1.44614	0.148138	0.516528
LOC105372041	105372041	uncharacterized LOC105372041	1.53661	1.06286	1.44573	0.148252	0.516729
SEC24D	9871	SEC24 homolog D, COPII coat complex component	1.04141	0.720438	1.44553	0.14831	0.516735
SFI1	9814	SFI1 centrin binding protein	0.477317	0.330423	1.44456	0.148581	0.517484
EPHX1	2052	epoxide hydrolase 1	-0.34968	0.242219	-1.44365	0.148837	0.51818
ARFGAP2	84364	ADP ribosylation factor GTPase activating protein 2	-0.75854	0.525657	-1.44303	0.149012	0.518399
OIP5	11339	Opa interacting protein 5	0.642189	0.445001	1.44312	0.148987	0.518399
TSPOAP1-AS1	100506779	TSPOAP1, SUPT4H1 and RNF43 antisense RNA 1	-0.300974	0.208609	-1.44276	0.149087	0.518467
TIGD7	91151	tigger transposable element derived 7	0.430288	0.298283	1.44255	0.149148	0.518481
MMP19	4327	matrix metallopeptidase 19	-0.497626	0.345156	-1.44174	0.149376	0.518909
ZDHHC2	51201	zinc finger DHHC-type palmitoyltransferase 2	0.845585	0.586514	1.44171	0.149383	0.518909
LOC102723446	102723446	uncharacterized LOC102723446	1.79785	1.24751	1.44116	0.14954	0.519259
MTRR	4552	5-methyltetrahydrofolate-homocysteine methyltransferase reductase	-0.60186	0.417768	-1.44066	0.149682	0.519319
SPIRE2	84501	spire type actin nucleation factor 2	-0.779927	0.541427	-1.4405	0.149726	0.519319
SRGAP3-AS3	100288831	SRGAP3 antisense RNA 3	0.641683	0.445352	1.44085	0.149628	0.519319
C4BPA	722	complement component 4 binding protein alpha	0.863355	0.599435	1.44028	0.149788	0.519338
ABCG5	64240	ATP binding cassette subfamily G member 5	-0.847919	0.588847	-1.43996	0.149878	0.519456
HOXA4	3201	homeobox A4	0.769647	0.53489	1.43889	0.150182	0.520121
LINC00710	254312	long intergenic non-protein coding RNA 710	-0.938609	0.652244	-1.43905	0.150137	0.520121
LOC124903067	124903067	pregnancy zone protein-like	0.711794	0.495084	1.43773	0.150512	0.521068
HFE	3077	homeostatic iron regulator	0.662585	0.461506	1.4357	0.151088	0.522304
JAZF1	221895	JAZF zinc finger 1	0.402189	0.280107	1.43584	0.151048	0.522304
MIR6080	102464831	microRNA 6080	-0.454841	0.316813	-1.43567	0.151095	0.522304
PPIA	5478	peptidylprolyl isomerase A	-0.917984	0.639379	-1.43574	0.151076	0.522304
CD27	939	CD27 molecule	-0.442994	0.308656	-1.43523	0.15122	0.522347
ZFP36L2	678	ZFP36 ring finger protein like 2	-0.813613	0.566865	-1.43529	0.151206	0.522347
ANKRD6	22881	ankyrin repeat domain 6	0.408157	0.284538	1.43445	0.151443	0.522724
LOC105374468	105374468	uncharacterized LOC105374468	1.08734	0.757994	1.4345	0.15143	0.522724
LOC105371768	105371768	uncharacterized LOC105371768	0.51583	0.359927	1.43315	0.151815	0.523753
LOC124905245	124905245	uncharacterized LOC124905245	-1.50943	1.05338	-1.43294	0.151874	0.523753
PRKCE-AS1	105374580	PRKCE antisense RNA 1	-0.4454	0.310857	-1.43281	0.151911	0.523753
TAC4	255061	tachykinin precursor 4	0.494251	0.345184	1.43185	0.152187	0.524508
CD38	952	CD38 molecule	0.872638	0.609762	1.43111	0.152398	0.524647
CTU2	348180	cytosolic thiouridylase subunit 2	-0.916635	0.640475	-1.43118	0.152379	0.524647
TP53INP1	94241	tumor protein p53 inducible nuclear protein 1	-0.658248	0.459858	-1.43141	0.152312	0.524647
LOC124906316	124906316	uncharacterized LOC124906316	0.590315	0.412767	1.43014	0.152677	0.525413
TM7SF2	7108	transmembrane 7 superfamily member 2	0.861019	0.602461	1.42917	0.152956	0.526176
SLC4A9	83697	solute carrier family 4 member 9	-0.912391	0.63874	-1.42842	0.15317	0.526719
AGBL3	340351	AGBL carboxypeptidase 3	0.589617	0.413661	1.42536	0.154052	0.528424
CADM3-AS1	100131825	CADM3 antisense RNA 1	1.13312	0.794803	1.42567	0.153965	0.528424
GARS1	2617	glycyl-tRNA synthetase 1	-0.519523	0.364517	-1.42524	0.154089	0.528424
LOC105374373	105374373	uncharacterized LOC105374373	0.821149	0.575897	1.42586	0.153908	0.528424
LOC124905246	124905246	uncharacterized LOC124905246	0.672226	0.471664	1.42522	0.154093	0.528424
MFSD14B	84641	major facilitator superfamily domain containing 14B	-0.966438	0.678147	-1.42512	0.154124	0.528424
QRFP	347148	pyroglutamylated RFamide peptide	-0.428085	0.300139	-1.42629	0.153785	0.528424
SPAG5-AS1	100506436	SPAG5 antisense RNA 1	-0.356269	0.24994	-1.42542	0.154037	0.528424
LINC02930	105378516	long intergenic non-protein coding RNA 2930	0.824462	0.578727	1.42461	0.15427	0.528507
PURB	5814	purine rich element binding protein B	-0.625523	0.439018	-1.42482	0.154209	0.528507
TAF11	6882	TATA-box binding protein associated factor 11	0.571957	0.401531	1.42444	0.154319	0.528507
LOC105376163	105376163	uncharacterized LOC105376163	-1.19324	0.837867	-1.42415	0.154404	0.528602
ATG9A	79065	autophagy related 9A	-0.869258	0.610493	-1.42386	0.154486	0.528686
RNF34	80196	ring finger protein 34	-0.572394	0.402165	-1.42328	0.154655	0.529068
MEIS1-AS2	100873998	MEIS1 antisense RNA 2	-0.79679	0.560322	-1.42202	0.155019	0.530118
ANGPTL7	10218	angiopoietin like 7	0.387669	0.272749	1.42134	0.155217	0.530403
TGFB2-AS1	728463	TGFB2 antisense RNA 1 (head to head)	-0.686019	0.48263	-1.42142	0.155196	0.530403
CYP2U1-AS1	101929595	CYP2U1 and SGMS2 antisense RNA 1	-0.518112	0.364768	-1.42039	0.155495	0.530762
LOC124902663	124902663	uncharacterized LOC124902663	0.68365	0.48119	1.42075	0.15539	0.530762
LOC124904656	124904656	uncharacterized LOC124904656	-0.641456	0.451585	-1.42045	0.155476	0.530762
IDI2-AS1	55853	IDI2 antisense RNA 1	0.558764	0.393555	1.41979	0.155669	0.530983
LOC124900644	124900644	uncharacterized LOC124900644	0.669652	0.471727	1.41958	0.155731	0.530983
ZNF586	54807	zinc finger protein 586	0.715353	0.503921	1.41957	0.155732	0.530983
CELSR2	1952	cadherin EGF LAG seven-pass G-type receptor 2	-1.02963	0.725662	-1.41889	0.155932	0.531239
GPRC5D-AS1	100506314	GPRC5D and HEBP1 antisense RNA 1	-0.817725	0.576226	-1.4191	0.155869	0.531239
NACA	4666	nascent polypeptide associated complex subunit alpha	1.17086	0.825291	1.41872	0.15598	0.531239
TLCD4	148534	TLC domain containing 4	0.815306	0.574913	1.41814	0.15615	0.531623
ATP2A1-AS1	100289092	ATP2A1 antisense RNA 1	0.634446	0.447615	1.41739	0.156368	0.532169
DDAH1	23576	dimethylarginine dimethylaminohydrolase 1	-0.756972	0.534329	-1.41668	0.156577	0.532488
KIF1C-AS1	102724009	KIF1C antisense RNA 1	0.479573	0.33851	1.41672	0.156566	0.532488
WRAP53	55135	WD repeat containing antisense to TP53	-0.792528	0.559807	-1.41572	0.156858	0.533249
NR3C2	4306	nuclear receptor subfamily 3 group C member 2	0.697106	0.492555	1.41529	0.156985	0.533287
WDR37	22884	WD repeat domain 37	0.470186	0.332183	1.41544	0.156938	0.533287
THAP11	57215	THAP domain containing 11	-0.700524	0.495087	-1.41495	0.157083	0.533423
CLMAT3	101927096	colorectal liver metastasis associated transcript 3	-0.504567	0.356704	-1.41452	0.157208	0.533652
EVA1B	55194	eva-1 homolog B	-0.555524	0.392993	-1.41357	0.157487	0.533994
FAAP20	199990	FA core complex associated protein 20	-0.44027	0.311639	-1.41276	0.157728	0.533994
IPO9	55705	importin 9	0.975575	0.69036	1.41314	0.157614	0.533994
LOC107985320	107985320	uncharacterized LOC107985320	-0.545524	0.386429	-1.41171	0.158036	0.533994
LOC124903833	124903833	uncharacterized LOC124903833	0.674018	0.477325	1.41207	0.157928	0.533994
MIR4463	100616389	microRNA 4463	0.758781	0.537049	1.41287	0.157694	0.533994
NEMP2	100131211	nuclear envelope integral membrane protein 2	-0.465528	0.329308	-1.41365	0.157463	0.533994
OVOL3	728361	ovo like zinc finger 3	-0.575036	0.407275	-1.41191	0.157976	0.533994
REEP3	221035	receptor accessory protein 3	-0.493605	0.349119	-1.41386	0.157402	0.533994
RPL24	6152	ribosomal protein L24	0.441182	0.312534	1.41163	0.15806	0.533994
TMEM266	123591	transmembrane protein 266	0.413482	0.29285	1.41192	0.157972	0.533994
TRIM8-DT	121232369	TRIM8 divergent transcript	-0.661393	0.46819	-1.41266	0.157755	0.533994
UQCC6	728568	ubiquinol-cytochrome c reductase complex assembly factor 6	0.736725	0.521826	1.41182	0.158002	0.533994
DOK7	285489	docking protein 7	0.454192	0.321847	1.41121	0.158183	0.534216
BCL6-AS1	122526776	BCL6 antisense RNA 1	0.632094	0.448262	1.4101	0.15851	0.534786
HOXA-AS3	100133311	HOXA cluster antisense RNA 3	0.538859	0.38221	1.40985	0.158584	0.534786
LIX1L-AS1	105371260	LIX1L antisense RNA 1	-0.33955	0.240805	-1.41006	0.158522	0.534786
NDUFB2-AS1	100134713	NDUFB2 antisense RNA 1	-0.282387	0.200277	-1.40998	0.158545	0.534786
THBD	7056	thrombomodulin	0.695764	0.494097	1.40815	0.159086	0.536283
APC2	10297	APC regulator of WNT signaling pathway 2	-0.413714	0.294007	-1.40716	0.159381	0.5365
HEPN1	641654	hepatocellular carcinoma, down-regulated 1	1.3089	0.930176	1.40715	0.159382	0.5365
LOC105377103	105377103	uncharacterized LOC105377103	0.588054	0.417899	1.40717	0.159377	0.5365
SEPTIN4-AS1	101927688	SEPTIN4 antisense RNA 1	0.885535	0.629132	1.40755	0.159264	0.5365
FUCA2	2519	alpha-L-fucosidase 2	0.53282	0.378714	1.40692	0.159452	0.536538
EFR3B	22979	EFR3 homolog B	-0.976516	0.694215	-1.40665	0.159532	0.536614
CBX1	10951	chromobox 1	0.43183	0.307422	1.40468	0.160116	0.537804
RAP1B	5908	RAP1B, member of RAS oncogene family	-0.874002	0.622086	-1.40495	0.160035	0.537804
RNF217	154214	ring finger protein 217	0.570767	0.406325	1.40471	0.160109	0.537804
SIRT5	23408	sirtuin 5	-0.533581	0.379862	-1.40467	0.160119	0.537804
TRNS1	4574	#N/A	0.596283	0.42475	1.40384	0.160365	0.538436
GPLD1	2822	glycosylphosphatidylinositol specific phospholipase D1	0.407561	0.290458	1.40317	0.160567	0.538862
ZNHIT2	741	zinc finger HIT-type containing 2	0.745108	0.531072	1.40303	0.160609	0.538862
FAT1	2195	FAT atypical cadherin 1	-1.42898	1.0195	-1.40164	0.161022	0.540006
LOC124900773	124900773	uncharacterized LOC124900773	-0.737119	0.526026	-1.4013	0.161125	0.540006
LOC124905075	124905075	uncharacterized LOC124905075	-0.744767	0.531432	-1.40143	0.161084	0.540006
DGKQ	1609	diacylglycerol kinase theta	0.390307	0.278668	1.40062	0.161328	0.540489
BVES-AS1	154442	BVES antisense RNA 1	0.64741	0.462342	1.40028	0.161429	0.540547
LOC105377286	105377286	uncharacterized LOC105377286	0.960673	0.686207	1.39998	0.161521	0.540547
LOC124904395	124904395	uncharacterized LOC124904395	0.937773	0.669761	1.40016	0.161465	0.540547
GBX2-AS1	121853074	GBX2 and ASB18 antisense RNA 1	-0.820009	0.585824	-1.39975	0.161587	0.540575
RPS6	6194	ribosomal protein S6	0.517765	0.370025	1.39927	0.161732	0.540864
LDLRAD2	401944	low density lipoprotein receptor class A domain containing 2	0.66453	0.475316	1.39808	0.162089	0.54137
LOC124901610	124901610	uncharacterized LOC124901610	-0.34693	0.248195	-1.39781	0.16217	0.54137
LOC124904903	124904903	translation initiation factor IF-2-like	-1.00098	0.716119	-1.39779	0.162177	0.54137
LRIG1	26018	leucine rich repeats and immunoglobulin like domains 1	0.942452	0.674103	1.39808	0.162088	0.54137
PKIA	5569	cAMP-dependent protein kinase inhibitor alpha	0.996847	0.713009	1.39808	0.162088	0.54137
CTNS	1497	cystinosin, lysosomal cystine transporter	-0.335024	0.239805	-1.39707	0.162393	0.541507
LINC01588	283551	long intergenic non-protein coding RNA 1588	-0.680662	0.487194	-1.39711	0.162382	0.541507
STAG3L4	64940	STAG3 cohesin complex component like 4 (pseudogene)	0.761486	0.544961	1.39732	0.162317	0.541507
BAZ2B-AS1	643072	BAZ2B antisense RNA 1	-0.315207	0.225668	-1.39678	0.162481	0.54156
LOC105373872	105373872	uncharacterized LOC105373872	1.0621	0.760582	1.39643	0.162585	0.54156
LOC124902699	124902699	uncharacterized LOC124902699	-0.618121	0.442614	-1.39652	0.162557	0.54156
SIM2	6493	SIM bHLH transcription factor 2	0.368531	0.263981	1.39605	0.162698	0.541742
LOC124907739	124907739	uncharacterized LOC124907739	0.46494	0.333168	1.39551	0.162861	0.541837
SIGLEC16	400709	sialic acid binding Ig like lectin 16	0.516047	0.369736	1.39572	0.1628	0.541837
ZFAT-AS1	594840	ZFAT antisense RNA 1	-0.376555	0.269859	-1.39537	0.162903	0.541837
LOC124907980	124907980	uncharacterized LOC124907980	1.18303	0.848414	1.3944	0.163196	0.542226
PAPSS2	9060	3'-phosphoadenosine 5'-phosphosulfate synthase 2	0.789937	0.566451	1.39454	0.163156	0.542226
SCLT1	132320	sodium channel and clathrin linker 1	-0.435824	0.312533	-1.39449	0.16317	0.542226
RABEP2	79874	rabaptin, RAB GTPase binding effector protein 2	0.630221	0.452152	1.39383	0.16337	0.542478
XXYLT1-AS1	100874528	XXYLT1 antisense RNA 1	0.749995	0.538108	1.39376	0.163389	0.542478
ANO5	203859	anoctamin 5	1.24189	0.891401	1.39319	0.163561	0.542779
IARS2	55699	isoleucyl-tRNA synthetase 2, mitochondrial	-0.757309	0.5437	-1.39288	0.163656	0.542779
SRRM4	84530	serine/arginine repetitive matrix 4	1.18904	0.853591	1.39298	0.163626	0.542779
AFG3L2	10939	AFG3 like matrix AAA peptidase subunit 2	-0.680034	0.488575	-1.39187	0.163961	0.543012
GSTM3	2947	glutathione S-transferase mu 3	-0.980547	0.704255	-1.39232	0.163826	0.543012
LOC105372411	105372411	uncharacterized LOC105372411	-0.676139	0.485752	-1.39194	0.16394	0.543012
MIR6126	102465134	microRNA 6126	-0.349633	0.251195	-1.39188	0.163959	0.543012
HIVEP2	3097	HIVEP zinc finger 2	0.394497	0.283493	1.39156	0.164056	0.54313
SYNE1	23345	spectrin repeat containing nuclear envelope protein 1	0.542829	0.390294	1.39082	0.164279	0.543675
TMSB10	9168	thymosin beta 10	-1.43486	1.03216	-1.39015	0.164484	0.544158
PHKA1	5255	phosphorylase kinase regulatory subunit alpha 1	0.997281	0.717674	1.3896	0.16465	0.544512
ERVFRD-1	405754	endogenous retrovirus group FRD member 1, envelope	-0.358177	0.25785	-1.38909	0.164805	0.544633
MINK1	50488	misshapen like kinase 1	-0.908504	0.653956	-1.38924	0.164759	0.544633
LOC124904172	124904172	uncharacterized LOC124904172	1.06571	0.767569	1.38842	0.165009	0.545115
CRYBG1	202	crystallin beta-gamma domain containing 1	0.458122	0.330188	1.38746	0.165301	0.545689
GPS1	2873	G protein pathway suppressor 1	-0.389716	0.280846	-1.38765	0.165243	0.545689
TMEM263	90488	transmembrane protein 263	0.587742	0.423691	1.38719	0.165382	0.545762
WDR83OS	51398	WD repeat domain 83 opposite strand	0.859733	0.619979	1.38671	0.165529	0.546052
LINC00899	100271722	long intergenic non-protein coding RNA 899	0.581315	0.419391	1.38609	0.165718	0.546091
MAPK12	6300	mitogen-activated protein kinase 12	0.705402	0.508831	1.38632	0.16565	0.546091
SRGAP2-AS1	100873165	SRGAP2 antisense RNA 1	-0.986587	0.711702	-1.38624	0.165675	0.546091
LOC101928906	101928906	uncharacterized LOC101928906	-0.952664	0.687496	-1.3857	0.165838	0.546291
KLHL20	27252	kelch like family member 20	0.855166	0.617551	1.38477	0.166123	0.547033
RBM4B	83759	RNA binding motif protein 4B	0.315258	0.227694	1.38457	0.166183	0.547037
RASGRF2	5924	Ras protein specific guanine nucleotide releasing factor 2	-0.884538	0.639126	-1.38398	0.166364	0.547438
A2MP1	3	alpha-2-macroglobulin pseudogene 1	0.731848	0.52902	1.3834	0.166541	0.547826
DHCR7	1717	7-dehydrocholesterol reductase	-0.657669	0.475722	-1.38247	0.166829	0.548363
PLXNB2	23654	plexin B2	-1.23638	0.89433	-1.38247	0.166828	0.548363
ZNF8-DT	105372482	ZNF8 divergent transcript	-0.445069	0.32198	-1.38229	0.166883	0.548363
S100PBP	64766	S100P binding protein	-0.504665	0.36525	-1.3817	0.167065	0.548766
BYSL	705	bystin like	0.730681	0.529631	1.3796	0.167709	0.548943
CACTIN-AS1	404665	CACTIN antisense RNA 1	-0.431945	0.312747	-1.38113	0.167239	0.548943
CXXC5	51523	CXXC finger protein 5	0.553955	0.401379	1.38013	0.167547	0.548943
FHL3	2275	four and a half LIM domains 3	0.79605	0.577576	1.37826	0.168123	0.548943
LOC101929935	101929935	uncharacterized LOC101929935	0.847875	0.615241	1.37812	0.168167	0.548943
LOC105377992	105377992	uncharacterized LOC105377992	1.33697	0.970109	1.37817	0.168151	0.548943
LOC105378988	105378988	uncharacterized LOC105378988	-1.0146	0.73589	-1.37874	0.167975	0.548943
LOC107984535	107984535	uncharacterized LOC107984535	0.728877	0.527907	1.38069	0.167373	0.548943
LOC124902248	124902248	uncharacterized LOC124902248	-0.833069	0.603358	-1.38072	0.167365	0.548943
MSC	9242	musculin	0.691874	0.501628	1.37926	0.167815	0.548943
PHLDA1-DT	120766142	PHLDA1 divergent transcript	-0.803845	0.582589	-1.37978	0.167654	0.548943
PMS2P1	5379	PMS1 homolog 2, mismatch repair system component pseudogene 1	-0.316712	0.229781	-1.37832	0.168105	0.548943
RGS11	8786	regulator of G protein signaling 11	0.603851	0.437874	1.37905	0.167879	0.548943
RNF40	9810	ring finger protein 40	-0.745496	0.540057	-1.3804	0.167463	0.548943
SLC12A2	6558	solute carrier family 12 member 2	-0.871377	0.632326	-1.37805	0.168188	0.548943
SNX33	257364	sorting nexin 33	-0.924804	0.670876	-1.3785	0.168048	0.548943
ZBTB20-AS4	100874131	ZBTB20 antisense RNA 4	0.634151	0.459922	1.37882	0.167949	0.548943
ZNF750	79755	zinc finger protein 750	-0.468454	0.339285	-1.38071	0.167369	0.548943
CA11	770	carbonic anhydrase 11	0.744946	0.54073	1.37767	0.168306	0.549134
LOC124900228	124900228	small nucleolar RNA SNORA40	1.03133	0.74882	1.37727	0.168429	0.549342
ALPK2	115701	alpha kinase 2	1.08233	0.786078	1.37687	0.168552	0.549547
AKT2	208	AKT serine/threonine kinase 2	-1.00466	0.730008	-1.37623	0.168749	0.549841
LOC124905128	124905128	uncharacterized LOC124905128	-0.390943	0.284075	-1.3762	0.168761	0.549841
BCL2L1-AS1	105372589	BCL2L1 antisense RNA 1	-0.421987	0.307009	-1.37451	0.169284	0.549879
DNAJC5	80331	DnaJ heat shock protein family (Hsp40) member C5	-0.377671	0.274668	-1.37501	0.169129	0.549879
LOC100128653	100128653	uncharacterized LOC100128653	-0.426454	0.31014	-1.37504	0.16912	0.549879
LOC124904043	124904043	uncharacterized LOC124904043	0.592833	0.43133	1.37443	0.169308	0.549879
LOC124904670	124904670	uncharacterized LOC124904670	0.870815	0.63311	1.37546	0.16899	0.549879
MTERF2	80298	mitochondrial transcription termination factor 2	-0.78338	0.569745	-1.37497	0.169142	0.549879
NDUFS7	374291	NADH:ubiquinone oxidoreductase core subunit S7	0.49175	0.357605	1.37512	0.169094	0.549879
SYNC	81493	syncoilin, intermediate filament protein	-0.268222	0.194977	-1.37566	0.168928	0.549879
TMEM126A	84233	transmembrane protein 126A	0.506654	0.368586	1.37459	0.16926	0.549879
BEAN1	146227	brain expressed associated with NEDD4 1	0.529163	0.385111	1.37405	0.169425	0.550066
LOC105371818	105371818	uncharacterized LOC105371818	0.490918	0.357357	1.37375	0.16952	0.55018
FAM184B	27146	family with sequence similarity 184 member B	0.398552	0.290341	1.3727	0.169845	0.55037
GPX3	2878	glutathione peroxidase 3	-0.396002	0.288419	-1.37301	0.169749	0.55037
KCNIP2-AS1	100289509	KCNIP2 antisense RNA 1	0.518215	0.377542	1.3726	0.169876	0.55037
LOC101060445	101060445	uncharacterized LOC101060445	-0.51236	0.373149	-1.37307	0.16973	0.55037
MAP3K5-AS2	101928429	MAP3K5 antisense RNA 2	-0.938419	0.683602	-1.37276	0.169828	0.55037
PGLS	25796	6-phosphogluconolactonase	0.654034	0.476741	1.37188	0.1701	0.550901
FAM222A	84915	family with sequence similarity 222 member A	0.576236	0.420245	1.37119	0.170316	0.551408
ANGPTL3	27329	angiopoietin like 3	-0.771244	0.562711	-1.37059	0.170503	0.551474
LOC124904504	124904504	uncharacterized LOC124904504	-0.642037	0.468451	-1.37055	0.170514	0.551474
WDR5-DT	118568806	WDR5 divergent transcript	-0.579053	0.422497	-1.37055	0.170515	0.551474
GGCX	2677	gamma-glutamyl carboxylase	0.283744	0.207118	1.36997	0.170697	0.55172
LOC124902365	124902365	uncharacterized LOC124902365	0.603963	0.44089	1.36987	0.170727	0.55172
LOC124904483	124904483	uncharacterized LOC124904483	-0.364207	0.265896	-1.36973	0.17077	0.55172
CBFA2T2	9139	CBFA2/RUNX1 partner transcriptional co-repressor 2	-1.03978	0.759655	-1.36875	0.171076	0.551935
CNBD2	140894	cyclic nucleotide binding domain containing 2	-0.610716	0.446099	-1.36901	0.170995	0.551935
CRYAB	1410	crystallin alpha B	0.580765	0.424288	1.3688	0.171062	0.551935
CUEDC1	404093	CUE domain containing 1	-0.774882	0.565978	-1.3691	0.170967	0.551935
B4GALT4-AS1	100874201	B4GALT4 antisense RNA 1	-0.619062	0.452617	-1.36774	0.171394	0.552345
CDC37L1	55664	cell division cycle 37 like 1, HSP90 cochaperone	0.472823	0.345735	1.36759	0.171442	0.552345
DDX54	79039	DEAD-box helicase 54	-0.941108	0.688129	-1.36763	0.171427	0.552345
ZDHHC24	254359	zinc finger DHHC-type containing 24	-0.274634	0.200758	-1.36799	0.171316	0.552345
ANXA13	312	annexin A13	1.00964	0.738867	1.36648	0.171789	0.553208
UBE2G1	7326	ubiquitin conjugating enzyme E2 G1	0.740971	0.5423	1.36635	0.17183	0.553208
ABLIM2	84448	actin binding LIM protein family member 2	1.22179	0.894765	1.36549	0.172099	0.553303
ARRDC1	92714	arrestin domain containing 1	-0.506572	0.370973	-1.36552	0.172089	0.553303
MIR637	693222	microRNA 637	0.732488	0.536362	1.36566	0.172046	0.553303
NMT1	4836	N-myristoyltransferase 1	0.459107	0.336134	1.36584	0.171988	0.553303
AP1G2	8906	adaptor related protein complex 1 subunit gamma 2	-0.296675	0.217346	-1.36499	0.172257	0.553618
PINLYP	390940	phospholipase A2 inhibitor and LY6/PLAUR domain containing	-0.508554	0.372651	-1.36469	0.172349	0.553722
ELF3-AS1	102723465	ELF3 antisense RNA 1	-0.606254	0.444336	-1.3644	0.172441	0.553824
MYOM3	127294	myomesin 3	0.708465	0.519427	1.36394	0.172588	0.554104
CPT1A	1374	carnitine palmitoyltransferase 1A	-1.24688	0.914995	-1.36272	0.172972	0.554634
GABPA	2551	GA binding protein transcription factor subunit alpha	-0.248372	0.182271	-1.36265	0.172993	0.554634
PIWIL4-AS1	105369438	PIWIL4 antisense RNA 1	-0.449593	0.329874	-1.36293	0.172906	0.554634
ZCCHC2	54877	zinc finger CCHC-type containing 2	-0.591829	0.434187	-1.36307	0.17286	0.554634
FPGS	2356	folylpolyglutamate synthase	-0.481691	0.353651	-1.36205	0.173181	0.555045
GLYCTK-AS1	100874110	GLYCTK antisense RNA 1	-0.525026	0.385593	-1.36161	0.173322	0.555218
TTC39A	22996	tetratricopeptide repeat domain 39A	0.685565	0.503536	1.3615	0.173355	0.555218
ARAF	369	A-Raf proto-oncogene, serine/threonine kinase	0.690497	0.507502	1.36058	0.173647	0.55537
LINC02199	101929284	long intergenic non-protein coding RNA 2199	-2.53899	1.8656	-1.36095	0.173529	0.55537
MPV17	4358	mitochondrial inner membrane protein MPV17	0.459896	0.337977	1.36073	0.173598	0.55537
PCIF1	63935	phosphorylated CTD interacting factor 1	-0.468319	0.344344	-1.36003	0.17382	0.55537
RALY-AS1	101926888	RALY antisense RNA 1	-0.64527	0.474456	-1.36002	0.173824	0.55537
SLC5A6	8884	solute carrier family 5 member 6	-0.504426	0.370766	-1.3605	0.173673	0.55537
TSSK3	81629	testis specific serine kinase 3	0.28179	0.207159	1.36025	0.173749	0.55537
ITGAD	3681	integrin subunit alpha D	0.488027	0.359039	1.35926	0.174065	0.55577
PARD6G-AS1	100130522	PARD6G antisense RNA 1	0.595045	0.437819	1.35911	0.174112	0.55577
WAC	51322	WW domain containing adaptor with coiled-coil	-0.532359	0.391713	-1.35905	0.174129	0.55577
CDKN2C	1031	cyclin dependent kinase inhibitor 2C	0.395073	0.290948	1.35788	0.1745	0.556186
LOC105374355	105374355	vegetative cell wall protein gp1-like	0.522465	0.384715	1.35806	0.174446	0.556186
LOC124903065	124903065	uncharacterized LOC124903065	0.568386	0.418429	1.35838	0.174343	0.556186
LRRN1	57633	leucine rich repeat neuronal 1	0.582612	0.429005	1.35806	0.174446	0.556186
SH3GLB1	51100	SH3 domain containing GRB2 like, endophilin B1	0.644436	0.474996	1.35672	0.174871	0.557175
LOC124902175	124902175	uncharacterized LOC124902175	0.634461	0.467762	1.35638	0.174979	0.557328
UBE2R2	54926	ubiquitin conjugating enzyme E2 R2	0.372528	0.274697	1.35614	0.175054	0.557374
A2M	2	alpha-2-macroglobulin	0.588602	0.434727	1.35396	0.17575	0.558042
ADGRD1-AS1	105755954	ADGRD1 antisense RNA 1	0.580446	0.429106	1.35269	0.176156	0.558042
AHDC1	27245	AT-hook DNA binding motif containing 1	0.61232	0.452278	1.35386	0.175782	0.558042
LINC00092	100188953	long intergenic non-protein coding RNA 92	0.763123	0.563638	1.35392	0.175761	0.558042
LOC105372300	105372300	uncharacterized LOC105372300	-0.363	0.267934	-1.35481	0.175477	0.558042
LOC107986458	107986458	uncharacterized LOC107986458	0.808825	0.597393	1.35392	0.17576	0.558042
LOC124903868	124903868	uncharacterized LOC124903868	0.411565	0.304108	1.35335	0.175943	0.558042
LOC124904216	124904216	uncharacterized LOC124904216	0.465616	0.343864	1.35407	0.175714	0.558042
SMAD1-AS2	101927659	SMAD1 antisense RNA 2	0.645752	0.476821	1.35428	0.175646	0.558042
SMIM18	100507341	small integral membrane protein 18	-0.493258	0.364465	-1.35338	0.175936	0.558042
SZT2	23334	SZT2 subunit of KICSTOR complex	-0.304915	0.225364	-1.35299	0.176059	0.558042
TASOR	23272	transcription activation suppressor	0.619833	0.458165	1.35286	0.176101	0.558042
TEX2	55852	testis expressed 2	-0.325454	0.240227	-1.35478	0.175489	0.558042
TRMT2A	27037	tRNA methyltransferase 2 homolog A	0.467558	0.345595	1.35291	0.176085	0.558042
TTBK2	146057	tau tubulin kinase 2	-0.915362	0.676721	-1.35264	0.17617	0.558042
AKAP12	9590	A-kinase anchoring protein 12	-0.740024	0.54733	-1.35206	0.176355	0.558246
SEMA6A	57556	semaphorin 6A	0.42854	0.316923	1.35219	0.176315	0.558246
CALHM2	51063	calcium homeostasis modulator family member 2	-0.674894	0.499649	-1.35074	0.17678	0.558469
CLIC4	25932	chloride intracellular channel 4	-0.735233	0.544119	-1.35124	0.17662	0.558469
DLGAP4-AS1	101926987	DLGAP4 antisense RNA 1	0.398457	0.294995	1.35072	0.176784	0.558469
ERICH4	100170765	glutamate rich 4	0.970282	0.717954	1.35145	0.17655	0.558469
RBP2	5948	retinol binding protein 2	0.519408	0.384486	1.35091	0.176723	0.558469
SPATA12	353324	spermatogenesis associated 12	-0.943301	0.698374	-1.35071	0.176788	0.558469
C11orf16	56673	chromosome 11 open reading frame 16	-0.636504	0.47139	-1.35027	0.17693	0.558484
EIF4ENIF1	56478	eukaryotic translation initiation factor 4E nuclear import factor 1	0.413717	0.306357	1.35044	0.176874	0.558484
NIPAL1	152519	NIPA like domain containing 1	0.979465	0.72546	1.35013	0.176974	0.558484
RNF157-AS1	100507218	RNF157 antisense RNA 1	0.279652	0.207219	1.34955	0.17716	0.55888
LOC124903542	124903542	uncharacterized LOC124903542	-0.456786	0.338538	-1.34929	0.177243	0.558952
LOC124907978	124907978	uncharacterized LOC124907978	0.871275	0.645852	1.34903	0.177327	0.559024
RBP1	5947	retinol binding protein 1	0.561027	0.415962	1.34875	0.177418	0.55912
CAMSAP1-DT	107987141	CAMSAP1 divergent transcript	0.601017	0.445756	1.34831	0.177559	0.55916
LOC105378551	105378551	uncharacterized LOC105378551	-0.398064	0.29519	-1.3485	0.177498	0.55916
WDR6	11180	WD repeat domain 6	-0.522835	0.387818	-1.34814	0.177612	0.55916
CCNL1	57018	cyclin L1	-0.588919	0.437176	-1.3471	0.177949	0.559959
DAAM2	23500	dishevelled associated activator of morphogenesis 2	0.486053	0.360893	1.3468	0.178043	0.559959
ZSWIM1	90204	zinc finger SWIM-type containing 1	0.366667	0.272253	1.34679	0.178047	0.559959
PYDC1	260434	pyrin domain containing 1	0.561638	0.417155	1.34635	0.178189	0.560021
STX1A	6804	syntaxin 1A	-0.910364	0.676115	-1.34646	0.178153	0.560021
COX20	116228	cytochrome c oxidase assembly factor COX20	0.454387	0.337591	1.34597	0.178313	0.560181
LOC124902465	124902465	uncharacterized LOC124902465	0.660417	0.490717	1.34582	0.178361	0.560181
ZC3HAV1L	92092	zinc finger CCCH-type containing, antiviral 1 like	-1.25924	0.935949	-1.34542	0.17849	0.560398
LOC107984835	107984835	uncharacterized LOC107984835	0.712377	0.529634	1.34504	0.178613	0.560594
GGA3	23163	golgi associated, gamma adaptin ear containing, ARF binding protein 3	-0.379474	0.282238	-1.34452	0.178781	0.560835
KLHL10	317719	kelch like family member 10	0.45011	0.334845	1.34424	0.178872	0.560835
TTC39C	125488	tetratricopeptide repeat domain 39C	1.05409	0.78406	1.3444	0.17882	0.560835
PSD2-AS1	101929696	PSD2 antisense RNA 1	-0.952709	0.708842	-1.34404	0.178937	0.560847
GTF2I	2969	general transcription factor IIi	-0.970144	0.722356	-1.34303	0.179263	0.561298
LCA5L	150082	lebercilin LCA5 like	0.587662	0.437517	1.34318	0.179215	0.561298
OLFML1	283298	olfactomedin like 1	0.707971	0.527117	1.3431	0.17924	0.561298
KCNK15	60598	potassium two pore domain channel subfamily K member 15	-0.767126	0.571369	-1.34261	0.179398	0.56153
EPN3	55040	epsin 3	0.469192	0.349676	1.34179	0.179664	0.562172
CDC25C	995	cell division cycle 25C	-0.500757	0.373275	-1.34152	0.17975	0.562252
PP2D1	151649	protein phosphatase 2C like domain containing 1	0.2989	0.222873	1.34112	0.179881	0.562357
SEMA3B-AS1	101928931	SEMA3B antisense RNA 1 (head to head)	-0.812328	0.605742	-1.34105	0.179906	0.562357
LOC124900836	124900836	SLC35A4 upstream open reading frame protein-like	-0.796317	0.593996	-1.34061	0.180047	0.562609
FAM168B	130074	family with sequence similarity 168 member B	-1.23923	0.925487	-1.339	0.18057	0.5631
LOC124906260	124906260	uncharacterized LOC124906260	0.811478	0.605914	1.33926	0.180485	0.5631
LOC124907900	124907900	uncharacterized LOC124907900	-0.44336	0.330893	-1.33989	0.180281	0.5631
PLN	5350	phospholamban	0.56019	0.418182	1.33959	0.18038	0.5631
RHOQ-AS1	100506142	RHOQ antisense RNA 1	0.370797	0.276919	1.33901	0.180567	0.5631
WDR91	29062	WD repeat domain 91	1.02672	0.766752	1.33905	0.180556	0.5631
COL5A1	1289	collagen type V alpha 1 chain	-1.167	0.872134	-1.3381	0.180865	0.56383
ADPRM	56985	ADP-ribose/CDP-alcohol diphosphatase, manganese dependent	1.06211	0.793869	1.33789	0.180932	0.56385
CADM4	199731	cell adhesion molecule 4	0.479622	0.358551	1.33767	0.181005	0.563887
EBF3	253738	EBF transcription factor 3	0.743976	0.556354	1.33723	0.181146	0.563946
FRMD3-AS1	102723989	FRMD3 antisense RNA 1	-0.784612	0.586735	-1.33725	0.181141	0.563946
CD36	948	CD36 molecule (CD36 blood group)	1.24077	0.928891	1.33576	0.181629	0.565161
EPM2AIP1	9852	EPM2A interacting protein 1	0.605797	0.453554	1.33567	0.181659	0.565161
CALM1	801	calmodulin 1	0.633137	0.474138	1.33534	0.181764	0.565297
FAM8A1	51439	family with sequence similarity 8 member A1	0.449574	0.336771	1.33496	0.181891	0.565502
FLRT2-AS1	100506731	FLRT2 antisense RNA 1	0.786435	0.58937	1.33436	0.182085	0.565886
NSA2	10412	NSA2 ribosome biogenesis factor	-1.96793	1.47498	-1.3342	0.182137	0.565886
LOC124901135	124901135	uncharacterized LOC124901135	-0.36983	0.277242	-1.33396	0.182217	0.565944
APOBEC2	10930	apolipoprotein B mRNA editing enzyme catalytic subunit 2	0.505365	0.379071	1.33317	0.182477	0.566049
LDHAL6B	92483	lactate dehydrogenase A like 6B	-0.598985	0.44929	-1.33318	0.182473	0.566049
LOC105370928	105370928	uncharacterized LOC105370928	0.372259	0.279142	1.33358	0.18234	0.566049
LOC124901393	124901393	uncharacterized LOC124901393	0.768948	0.576808	1.33311	0.182496	0.566049
STAT3	6774	signal transducer and activator of transcription 3	0.783911	0.588191	1.33275	0.182614	0.566226
LOC105375169	105375169	uncharacterized LOC105375169	-0.379102	0.284576	-1.33216	0.182806	0.566595
TMBIM1	64114	transmembrane BAX inhibitor motif containing 1	-0.382055	0.286825	-1.33201	0.182856	0.566595
LOC124902016	124902016	uncharacterized LOC124902016	0.427059	0.320707	1.33162	0.182986	0.566807
ZNF710	374655	zinc finger protein 710	0.522387	0.392362	1.33139	0.183061	0.56685
LRRC4B	94030	leucine rich repeat containing 4B	0.669651	0.50305	1.33118	0.183129	0.566872
FOXO3	2309	forkhead box O3	0.887894	0.667237	1.3307	0.183287	0.566981
USP8	9101	ubiquitin specific peptidase 8	0.658181	0.494548	1.33088	0.18323	0.566981
INSIG1-DT	105375591	INSIG1 divergent transcript	-0.802499	0.603594	-1.32954	0.183671	0.567875
RCSD1	92241	RCSD domain containing 1	0.83353	0.626973	1.32945	0.183699	0.567875
AATBC	284837	apoptosis associated transcript in bladder cancer	0.404556	0.304653	1.32792	0.184204	0.568036
CCNC	892	cyclin C	0.60605	0.456188	1.32851	0.18401	0.568036
FBP2	8789	fructose-bisphosphatase 2	-0.713217	0.537328	-1.32734	0.184396	0.568036
LOC101927178	101927178	uncharacterized LOC101927178	-0.407117	0.306478	-1.32837	0.184055	0.568036
LRRC61	65999	leucine rich repeat containing 61	0.997842	0.751814	1.32725	0.184427	0.568036
LYRM4	57128	LYR motif containing 4	0.682244	0.51392	1.32753	0.184334	0.568036
MAP4K4	9448	mitogen-activated protein kinase kinase kinase kinase 4	-0.929272	0.699395	-1.32868	0.183954	0.568036
NEURL1	9148	neuralized E3 ubiquitin protein ligase 1	0.511328	0.384836	1.32869	0.183951	0.568036
SLC29A2	3177	solute carrier family 29 member 2	-0.626554	0.472012	-1.32741	0.184373	0.568036
TSHR	7253	thyroid stimulating hormone receptor	0.73566	0.553812	1.32836	0.184061	0.568036
UXT-AS1	100133957	UXT antisense RNA 1	-0.327516	0.246667	-1.32777	0.184255	0.568036
CTRL	1506	chymotrypsin like	0.270484	0.20391	1.32649	0.184678	0.568334
HDAC5	10014	histone deacetylase 5	-0.473592	0.357052	-1.3264	0.184709	0.568334
LOC101927157	101927157	uncharacterized LOC101927157	0.518475	0.390871	1.32646	0.184687	0.568334
HDGF	3068	heparin binding growth factor	-0.349215	0.26332	-1.3262	0.184773	0.568343
KATNAL2	83473	katanin catalytic subunit A1 like 2	0.485376	0.366125	1.32571	0.184936	0.568654
LOC105374325	105374325	uncharacterized LOC105374325	0.532763	0.402086	1.325	0.185172	0.569002
SBK1	388228	SH3 domain binding kinase 1	1.00215	0.756289	1.32509	0.185142	0.569002
FGF10-AS1	101927075	FGF10 antisense RNA 1	-1.20025	0.9063	-1.32434	0.18539	0.569094
LOC105378647	105378647	uncharacterized LOC105378647	-0.319619	0.241408	-1.32398	0.18551	0.569094
MXRA8	54587	matrix remodeling associated 8	-0.465542	0.351612	-1.32402	0.185495	0.569094
NEK4	6787	NIMA related kinase 4	0.45895	0.346518	1.32446	0.18535	0.569094
VASH2	79805	vasohibin 2	0.605374	0.457087	1.32442	0.185365	0.569094
TPCN1	53373	two pore segment channel 1	0.543657	0.410829	1.32332	0.18573	0.569579
SMG7-AS1	284649	SMG7 antisense RNA 1	-0.684669	0.517567	-1.32286	0.185882	0.569856
TOMM34	10953	translocase of outer mitochondrial membrane 34	-0.703006	0.531747	-1.32207	0.186145	0.570474
PPP2R2A	5520	protein phosphatase 2 regulatory subunit Balpha	-0.724932	0.548468	-1.32174	0.186255	0.570621
UBOX5-AS1	100134015	UBOX5 antisense RNA 1	0.252664	0.191211	1.32139	0.186372	0.57079
LOC107985259	107985259	uncharacterized LOC107985259	-0.511501	0.387155	-1.32118	0.186442	0.570816
SH2B1	25970	SH2B adaptor protein 1	0.569343	0.430997	1.32099	0.186504	0.570817
BAIAP3	8938	BAI1 associated protein 3	-0.469103	0.355235	-1.32054	0.186653	0.571085
LOC105377984	105377984	uncharacterized LOC105377984	0.719171	0.544706	1.32029	0.186737	0.571153
LOC124903738	124903738	uncharacterized LOC124903738	0.558697	0.423259	1.31999	0.186839	0.571226
MYO5B	4645	myosin VB	0.556747	0.421826	1.31985	0.186885	0.571226
MCMDC2	157777	minichromosome maintenance domain containing 2	0.377798	0.286414	1.31906	0.187148	0.571842
USP40	55230	ubiquitin specific peptidase 40	0.596678	0.452483	1.31868	0.187278	0.572048
LOC105379163	105379163	uncharacterized LOC105379163	0.832755	0.631908	1.31784	0.187557	0.572333
LOC124901031	124901031	uncharacterized LOC124901031	-0.265463	0.201433	-1.31787	0.187546	0.572333
PRADX	126568849	PRC2 and DDX5 associated lncRNA	0.471125	0.357449	1.31802	0.187497	0.572333
FAM227A	646851	family with sequence similarity 227 member A	0.972893	0.738526	1.31734	0.187723	0.572652
ARMC8	25852	armadillo repeat containing 8	0.837151	0.635833	1.31662	0.187965	0.572802
FRMD3	257019	FERM domain containing 3	-1.09822	0.833908	-1.31696	0.187852	0.572802
LOC105379854	105379854	uncharacterized LOC105379854	-0.636662	0.483623	-1.31644	0.188026	0.572802
LOC124901570	124901570	uncharacterized LOC124901570	-0.571552	0.43422	-1.31627	0.188082	0.572802
PLEKHA6	22874	pleckstrin homology domain containing A6	-0.907243	0.689224	-1.31633	0.188065	0.572802
PARP9	83666	poly(ADP-ribose) polymerase family member 9	-0.428044	0.325332	-1.31571	0.188271	0.573186
CLDN5	7122	claudin 5	-1.17065	0.890165	-1.3151	0.188477	0.573363
IL17RC	84818	interleukin 17 receptor C	0.389717	0.296419	1.31475	0.188593	0.573363
LINC01479	101927922	long intergenic non-protein coding RNA 1479	0.781124	0.594173	1.31464	0.188631	0.573363
LOC105372160	105372160	uncharacterized LOC105372160	-0.336641	0.255942	-1.3153	0.188408	0.573363
TLK2	11011	tousled like kinase 2	-0.62127	0.472586	-1.31462	0.188639	0.573363
SLC25A25	114789	solute carrier family 25 member 25	-0.712378	0.542055	-1.31422	0.188773	0.573583
OR13J1	392309	olfactory receptor family 13 subfamily J member 1	0.752273	0.572686	1.31359	0.188985	0.574038
FMNL1-AS1	107985040	FMNL1 antisense RNA 1	0.671853	0.511644	1.31312	0.189141	0.574177
LOC124903715	124903715	uncharacterized LOC124903715	0.49373	0.376008	1.31308	0.189155	0.574177
LOC124909367	124909367	uncharacterized LOC124909367	0.908143	0.692503	1.31139	0.189725	0.575719
LOC124901713	124901713	uncharacterized LOC124901713	0.746397	0.569319	1.31103	0.189846	0.575895
ANGPT2	285	angiopoietin 2	0.40543	0.309348	1.3106	0.189994	0.575959
DBH	1621	dopamine beta-hydroxylase	0.694316	0.529871	1.31035	0.190078	0.575959
HES4	57801	hes family bHLH transcription factor 4	0.721268	0.550357	1.31055	0.190011	0.575959
LOC124902687	124902687	uncharacterized LOC124902687	-0.3163	0.241407	-1.31024	0.190116	0.575959
TMED10	10972	transmembrane p24 trafficking protein 10	0.456159	0.348329	1.30956	0.190344	0.576459
NXPH3	11248	neurexophilin 3	0.562357	0.429817	1.30836	0.19075	0.577499
CEP68	23177	centrosomal protein 68	0.292914	0.223954	1.30792	0.1909	0.577765
SOD1-DT	102724449	SOD1 divergent transcript	-0.26031	0.199053	-1.30774	0.190962	0.577765
SPEG	10290	striated muscle enriched protein kinase	0.478498	0.366288	1.30634	0.191435	0.579006
COPB2	9276	COPI coat complex subunit beta 2	0.674395	0.516502	1.3057	0.191656	0.579484
AAMDC	28971	adipogenesis associated Mth938 domain containing	-0.24626	0.188984	-1.30307	0.192549	0.58011
BRAF	673	B-Raf proto-oncogene, serine/threonine kinase	0.402691	0.308872	1.30375	0.19232	0.58011
C22orf15	150248	chromosome 22 open reading frame 15	0.656991	0.503881	1.30386	0.192281	0.58011
CSPG4	1464	chondroitin sulfate proteoglycan 4	-0.51413	0.394173	-1.30433	0.192122	0.58011
EIF5	1983	eukaryotic translation initiation factor 5	-0.868491	0.665985	-1.30407	0.19221	0.58011
FGF7	2252	fibroblast growth factor 7	1.03334	0.793034	1.30302	0.192568	0.58011
LINC00691	152024	long intergenic non-protein coding RNA 691	0.69414	0.53287	1.30264	0.192696	0.58011
LOC105372960	105372960	uncharacterized LOC105372960	0.427121	0.327815	1.30293	0.192598	0.58011
LOC105373244	105373244	uncharacterized LOC105373244	0.834661	0.639697	1.30478	0.191969	0.58011
LOC107987140	107987140	uncharacterized LOC107987140	0.522172	0.400602	1.30347	0.192415	0.58011
LOC112268339	112268339	uncharacterized LOC112268339	0.839512	0.644481	1.30262	0.192706	0.58011
MOCS1	4337	molybdenum cofactor synthesis 1	0.534819	0.41007	1.30422	0.19216	0.58011
MXRA7	439921	matrix remodeling associated 7	-0.569494	0.437228	-1.30251	0.192742	0.58011
ZNF101	94039	zinc finger protein 101	-0.642824	0.493077	-1.3037	0.192335	0.58011
ELOA2	51224	elongin A2	-0.857473	0.658656	-1.30185	0.192967	0.58022
METTL23	124512	methyltransferase 23, arginine	-0.38986	0.299452	-1.30191	0.192946	0.58022
SPDYE2B	100310812	speedy/RINGO cell cycle regulator family member E2B	-0.546797	0.419913	-1.30217	0.192859	0.58022
CGGBP1	8545	CGG triplet repeat binding protein 1	-0.449735	0.345797	-1.30058	0.193404	0.580743
CROT	54677	carnitine O-octanoyltransferase	0.736067	0.566262	1.29987	0.193645	0.580743
EFCAB2	84288	EF-hand calcium binding domain 2	0.442394	0.340587	1.29892	0.193973	0.580743
GDPD2	54857	glycerophosphodiester phosphodiesterase domain containing 2	0.688479	0.529891	1.29928	0.193846	0.580743
LOC105374114	105374114	uncharacterized LOC105374114	-0.369291	0.284308	-1.29891	0.193975	0.580743
LOC107984341	107984341	uncharacterized LOC107984341	0.364397	0.280531	1.29895	0.19396	0.580743
LOC124903232	124903232	uncharacterized LOC124903232	0.545453	0.419687	1.29966	0.193716	0.580743
LOC124906127	124906127	uncharacterized LOC124906127	0.656073	0.505033	1.29907	0.19392	0.580743
MAB21L1	4081	mab-21 like 1	0.386074	0.296772	1.30091	0.193289	0.580743
PCARE	388939	photoreceptor cilium actin regulator	1.02378	0.787147	1.30063	0.193386	0.580743
PRPS1	5631	phosphoribosyl pyrophosphate synthetase 1	0.695423	0.534784	1.30038	0.193471	0.580743
RHBDD1	84236	rhomboid domain containing 1	0.757777	0.582888	1.30004	0.193588	0.580743
SHLD2	54537	shieldin complex subunit 2	-0.501801	0.386079	-1.29974	0.193692	0.580743
ZP3	7784	zona pellucida glycoprotein 3	0.635464	0.489279	1.29878	0.194021	0.580743
CCDC51	79714	coiled-coil domain containing 51	0.305319	0.235176	1.29826	0.194199	0.580973
GSN	2934	gelsolin	-0.467909	0.360433	-1.29819	0.194224	0.580973
HS3ST1	9957	heparan sulfate-glucosamine 3-sulfotransferase 1	-0.677149	0.522254	-1.29659	0.194772	0.58232
LOC124901279	124901279	uncharacterized LOC124901279	0.394572	0.304334	1.29651	0.1948	0.58232
LOC124901908	124901908	uncharacterized LOC124901908	0.831846	0.642006	1.2957	0.195079	0.582967
TTLL13	440307	tubulin tyrosine ligase like 13	-0.487948	0.376716	-1.29527	0.195229	0.583224
LOC105376023	105376023	uncharacterized LOC105376023	0.799409	0.617973	1.2936	0.195804	0.584754
SELENON	57190	selenoprotein N	-0.470158	0.363547	-1.29325	0.195924	0.584924
FURIN	5045	furin, paired basic amino acid cleaving enzyme	-0.763706	0.590646	-1.293	0.196011	0.584993
LOC124902861	124902861	uncharacterized LOC124902861	-0.543589	0.420469	-1.29281	0.196075	0.584996
ZBTB20-AS3	104413890	ZBTB20 antisense RNA 3	0.621687	0.480982	1.29254	0.196172	0.585096
MPHOSPH9	10198	M-phase phosphoprotein 9	-0.667534	0.516624	-1.29211	0.19632	0.585348
LOC101927741	101927741	uncharacterized LOC101927741	-0.491408	0.380568	-1.29125	0.196618	0.58567
LOC124903902	124903902	uncharacterized LOC124903902	0.553971	0.428929	1.29152	0.196524	0.58567
THYN1	29087	thymocyte nuclear protein 1	0.561424	0.434749	1.29137	0.196574	0.58567
CASK-AS1	100873928	CASK antisense RNA 1	-0.618933	0.479675	-1.29032	0.19694	0.585687
CCDC86-AS1	127138859	CCDC86 antisense RNA 1	-0.631215	0.489153	-1.29042	0.196904	0.585687
NRSN2	80023	neurensin 2	-0.692052	0.536121	-1.29085	0.196755	0.585687
TTLL3	26140	tubulin tyrosine ligase like 3	-0.48448	0.375418	-1.29051	0.196874	0.585687
WDFY3-AS1	100874023	WDFY3 antisense RNA 1	-0.210097	0.162764	-1.29081	0.196771	0.585687
ANXA5	308	annexin A5	-0.895319	0.694095	-1.28991	0.197082	0.58592
AMH	268	anti-Mullerian hormone	0.507848	0.394	1.28895	0.197414	0.586017
ARMC10	83787	armadillo repeat containing 10	-0.85998	0.667701	-1.28797	0.197755	0.586017
CD2BP2	10421	CD2 cytoplasmic tail binding protein 2	-0.706692	0.54903	-1.28716	0.198037	0.586017
ESRRA	2101	estrogen related receptor alpha	-0.473407	0.367509	-1.28815	0.197694	0.586017
LOC105372064	105372064	uncharacterized LOC105372064	-0.261111	0.202605	-1.28877	0.197478	0.586017
LOC107987107	107987107	uncharacterized LOC107987107	0.5915	0.459098	1.28839	0.197609	0.586017
LOC124905123	124905123	uncharacterized LOC124905123	-1.24333	0.96585	-1.2873	0.197991	0.586017
MBTD1	54799	mbt domain containing 1	-0.581834	0.452272	-1.28647	0.19828	0.586017
MPDU1-AS1	100996842	MPDU1 antisense RNA 1	-0.696698	0.541326	-1.28702	0.198087	0.586017
MYADML2	255275	myeloid associated differentiation marker like 2	0.495962	0.385556	1.28635	0.19832	0.586017
NFIA-AS1	645030	NFIA antisense RNA 1	-0.353735	0.274973	-1.28644	0.198291	0.586017
REL	5966	REL proto-oncogene, NF-kB subunit	0.48937	0.379803	1.28849	0.197577	0.586017
SCAF1	58506	SR-related CTD associated factor 1	-0.813004	0.630859	-1.28873	0.197493	0.586017
SCO2	9997	synthesis of cytochrome C oxidase 2	-0.425826	0.330762	-1.28741	0.197952	0.586017
SEC14L2	23541	SEC14 like lipid binding 2	0.372976	0.28963	1.28777	0.197827	0.586017
TICAM2-AS1	101927100	TICAM2 antisense RNA 1	0.384511	0.298343	1.28882	0.19746	0.586017
UGGT1	56886	UDP-glucose glycoprotein glucosyltransferase 1	-0.801028	0.622524	-1.28674	0.198184	0.586017
ZBTB47-AS1	101928323	ZBTB47 and NKTR antisense RNA 1	0.469354	0.364699	1.28696	0.198108	0.586017
ZNF691-DT	122152325	ZNF691 divergent transcript	-0.453586	0.352437	-1.287	0.198095	0.586017
CAMK1	8536	calcium/calmodulin dependent protein kinase I	-0.251131	0.195338	-1.28562	0.198576	0.586542
LHB	3972	luteinizing hormone subunit beta	-0.462422	0.359727	-1.28548	0.198625	0.586542
OARD1	221443	O-acyl-ADP-ribose deacylase 1	0.473753	0.369019	1.28382	0.199206	0.588072
THAP6	152815	THAP domain containing 6	0.79319	0.617929	1.28363	0.199273	0.588081
RPL29	6159	ribosomal protein L29	0.648104	0.505037	1.28328	0.199394	0.588251
LINC02987	101927151	long intergenic non-protein coding RNA 2987	-0.386269	0.301091	-1.2829	0.199527	0.588268
RETREG1	54463	reticulophagy regulator 1	-0.670678	0.522778	-1.28291	0.199524	0.588268
MYH3	4621	myosin heavy chain 3	0.770803	0.60096	1.28262	0.199625	0.588369
LGALSL	29094	galectin like	0.642886	0.501442	1.28208	0.199816	0.588557
LOC124902777	124902777	uncharacterized LOC124902777	0.841475	0.656255	1.28224	0.199759	0.588557
CDH13-AS1	105371368	CDH13 antisense RNA 1	0.665203	0.519042	1.2816	0.199984	0.588676
PTPN1	5770	protein tyrosine phosphatase non-receptor type 1	0.723585	0.564548	1.28171	0.199946	0.588676
HDGFL3	50810	HDGF like 3	0.658084	0.51356	1.28141	0.200048	0.588677
GSTT1	2952	glutathione S-transferase theta 1	1.12765	0.88096	1.28003	0.200535	0.589036
LOC124903885	124903885	uncharacterized LOC124903885	-0.359242	0.280557	-1.28046	0.200383	0.589036
OBI1-AS1	100874222	OBI1 antisense RNA 1	-0.316212	0.247044	-1.27998	0.200551	0.589036
RCC1L	81554	RCC1 like	0.437829	0.341912	1.28053	0.200358	0.589036
SLC4A5	57835	solute carrier family 4 member 5	-0.458445	0.358139	-1.28008	0.200518	0.589036
TOB2P1	222699	transducer of ERBB2, 2 pseudogene 1	0.752483	0.587887	1.27998	0.200553	0.589036
ABCE1	6059	ATP binding cassette subfamily E member 1	0.755874	0.590782	1.27945	0.20074	0.589098
LOC100506321	100506321	uncharacterized LOC100506321	-0.280992	0.219676	-1.27912	0.200855	0.589098
LOC101928512	101928512	uncharacterized LOC101928512	0.853711	0.667476	1.27901	0.200893	0.589098
LOC105373456	105373456	uncharacterized LOC105373456	-0.282185	0.220607	-1.27913	0.200852	0.589098
TMEM274P	113391335	transmembrane protein 274, pseudogene	0.541917	0.423492	1.27964	0.200672	0.589098
LOC105374933	105374933	uncharacterized LOC105374933	0.574192	0.449083	1.27859	0.201042	0.589348
ATRAID	51374	all-trans retinoic acid induced differentiation factor	-0.580037	0.453741	-1.27834	0.201128	0.589415
LOC651337	651337	uncharacterized LOC651337	-0.341734	0.267396	-1.27801	0.201246	0.589573
BACE1	23621	beta-secretase 1	0.27492	0.215299	1.27692	0.201631	0.589616
CCDC63	160762	coiled-coil domain containing 63	0.688236	0.53887	1.27718	0.201537	0.589616
CRIM1	51232	cysteine rich transmembrane BMP regulator 1	0.671115	0.525789	1.2764	0.201815	0.589616
DIAPH3-AS1	100874195	DIAPH3 antisense RNA 1	-1.43562	1.12382	-1.27745	0.201445	0.589616
DICER1	23405	dicer 1, ribonuclease III	0.348478	0.273029	1.27634	0.201835	0.589616
FOXK1	221937	forkhead box K1	-0.870142	0.681657	-1.27651	0.201775	0.589616
HOPX	84525	HOP homeobox	0.658509	0.515539	1.27732	0.201489	0.589616
LOC124904541	124904541	uncharacterized LOC124904541	0.640874	0.501982	1.27669	0.201713	0.589616
MTSS2	92154	MTSS I-BAR domain containing 2	0.34544	0.270611	1.27652	0.201773	0.589616
IQCK	124152	IQ motif containing K	0.365692	0.286639	1.27579	0.202028	0.58983
ZC3H12C	85463	zinc finger CCCH-type containing 12C	-0.608592	0.477038	-1.27577	0.202036	0.58983
CIROP	100128908	ciliated left-right organizer metallopeptidase	0.591976	0.464107	1.27552	0.202126	0.589907
MYCBP2	23077	MYC binding protein 2	0.558932	0.438354	1.27507	0.202285	0.590183
LOC105373311	105373311	uncharacterized LOC105373311	-0.461488	0.361992	-1.27486	0.202359	0.590215
EP300	2033	E1A binding protein p300	0.653244	0.512616	1.27433	0.202545	0.59057
MUC5B	727897	mucin 5B, oligomeric mucus/gel-forming	0.379746	0.29818	1.27355	0.202824	0.591197
AVEN	57099	apoptosis and caspase activation inhibitor	0.664638	0.522248	1.27265	0.203142	0.591564
PRKAR2A-AS1	100506637	PRKAR2A antisense RNA 1	0.88247	0.693319	1.27282	0.203082	0.591564
TRNAU1AP	54952	tRNA selenocysteine 1 associated protein 1	-0.733166	0.575988	-1.27289	0.203059	0.591564
ITGA2	3673	integrin subunit alpha 2	0.459442	0.361148	1.27217	0.203312	0.591874
LOC124904610	124904610	uncharacterized LOC124904610	-0.379308	0.298244	-1.2718	0.203443	0.592067
HMGN2P46	283651	high mobility group nucleosomal binding domain 2 pseudogene 46	-0.88623	0.697233	-1.27107	0.203705	0.592241
LOC101927727	101927727	uncharacterized LOC101927727	0.617736	0.486057	1.27091	0.203759	0.592241
SS18L1	26039	SS18L1 subunit of BAF chromatin remodeling complex	0.506847	0.398794	1.27095	0.203747	0.592241
ZNF837	116412	zinc finger protein 837	0.532859	0.419204	1.27112	0.203686	0.592241
LOC124906291	124906291	uncharacterized LOC124906291	0.482085	0.379423	1.27057	0.203881	0.592409
DOCK8-AS1	157983	DOCK8 antisense RNA 1	0.624442	0.49159	1.27025	0.203996	0.592557
GRPEL1	80273	GrpE like 1, mitochondrial	0.398666	0.313952	1.26983	0.204145	0.592586
LINC01908	105372037	long intergenic non-protein coding RNA 1908	1.27788	1.00627	1.26992	0.204112	0.592586
PSMB10	5699	proteasome 20S subunit beta 10	-0.262518	0.206759	-1.26968	0.204199	0.592586
GEMIN7-AS1	105372419	GEMIN7 antisense RNA 1	-0.326782	0.25772	-1.26797	0.204808	0.593708
SCD	6319	stearoyl-CoA desaturase	-0.740974	0.584419	-1.26788	0.20484	0.593708
SETMAR	6419	SET domain and mariner transposase fusion gene	0.52344	0.412848	1.26788	0.204842	0.593708
TUBA1B	10376	tubulin alpha 1b	-0.947678	0.747227	-1.26826	0.204705	0.593708
LOC124905193	124905193	uncharacterized LOC124905193	-0.676095	0.533398	-1.26753	0.204967	0.593885
PCAT7	101928099	prostate cancer associated transcript 7	0.514602	0.406079	1.26724	0.205068	0.59399
RXFP4	339403	relaxin family peptide/INSL5 receptor 4	-0.6354	0.501735	-1.26641	0.205368	0.594671
FSTL3	10272	follistatin like 3	-0.573346	0.453158	-1.26522	0.205792	0.595705
SMTNL2	342527	smoothelin like 2	0.674798	0.533416	1.26505	0.205854	0.595705
CLBA1	122616	clathrin binding box of aftiphilin containing 1	-0.754565	0.596696	-1.26457	0.206025	0.596013
LOC124902315	124902315	uncharacterized LOC124902315	-0.308476	0.244023	-1.26413	0.206185	0.596104
PPP1CA	5499	protein phosphatase 1 catalytic subunit alpha	-0.538316	0.42582	-1.26419	0.206163	0.596104
BHLHE40-AS1	100507582	BHLHE40 antisense RNA 1	-0.384754	0.304579	-1.26323	0.206506	0.596554
LOC124902270	124902270	uncharacterized LOC124902270	-0.615389	0.487106	-1.26336	0.206461	0.596554
LOC124904293	124904293	uncharacterized LOC124904293	-0.9219	0.729952	-1.26296	0.206603	0.596554
TRAF7	84231	TNF receptor associated factor 7	-1.03909	0.822673	-1.26306	0.206567	0.596554
ZMYM4-AS1	100861513	ZMYM4 antisense RNA 1	-0.305865	0.242213	-1.26279	0.206663	0.596554
LRRTM2	26045	leucine rich repeat transmembrane neuronal 2	-0.384519	0.304696	-1.26198	0.206958	0.597217
BTBD9-AS1	101929425	BTBD9 antisense RNA 1	0.505585	0.400841	1.26131	0.207197	0.597534
LOC101928047	101928047	uncharacterized LOC101928047	0.854293	0.677277	1.26136	0.207178	0.597534
MLANA	2315	melan-A	0.422924	0.335403	1.26094	0.207329	0.597729
ARHGEF17-AS1	100287837	ARHGEF17 antisense RNA 1	-0.52038	0.413219	-1.25933	0.20791	0.598376
ENTPD8	377841	ectonucleoside triphosphate diphosphohydrolase 8	0.500267	0.397315	1.25912	0.207987	0.598376
KMT2C	58508	lysine methyltransferase 2C	-0.495474	0.393536	-1.25903	0.208019	0.598376
LOC105373046	105373046	uncharacterized LOC105373046	-0.545111	0.432687	-1.25983	0.207732	0.598376
LOC105375683	105375683	uncharacterized LOC105375683	-0.274992	0.218441	-1.25889	0.208072	0.598376
LOC105379199	105379199	uncharacterized LOC105379199	0.555019	0.440642	1.25957	0.207825	0.598376
LOC112268415	112268415	uncharacterized LOC112268415	-0.449017	0.356666	-1.25893	0.208056	0.598376
RBM24	221662	RNA binding motif protein 24	0.602256	0.478005	1.25994	0.207692	0.598376
PNPLA7	375775	patatin like phospholipase domain containing 7	0.802009	0.637184	1.25868	0.208147	0.598406
CELSR3	1951	cadherin EGF LAG seven-pass G-type receptor 3	0.751827	0.597548	1.25819	0.208324	0.59873
KLC2	64837	kinesin light chain 2	0.267399	0.212715	1.25707	0.208727	0.599701
DIRC3	729582	disrupted in renal carcinoma 3	0.77393	0.616074	1.25623	0.209033	0.60016
ILF3	3609	interleukin enhancer binding factor 3	-1.0302	0.820384	-1.25575	0.209205	0.60016
LOC124903931	124903931	uncharacterized LOC124903931	0.685239	0.545468	1.25624	0.209029	0.60016
MAP3K20	51776	mitogen-activated protein kinase kinase kinase 20	0.43747	0.348377	1.25574	0.209212	0.60016
MCMBP	79892	minichromosome maintenance complex binding protein	-0.457032	0.363938	-1.2558	0.209189	0.60016
MAP7D3	79649	MAP7 domain containing 3	0.822591	0.655183	1.25551	0.209292	0.600205
AK5	26289	adenylate kinase 5	-0.632102	0.503766	-1.25475	0.209569	0.600253
NCBP2	22916	nuclear cap binding protein subunit 2	0.404168	0.322046	1.255	0.209479	0.600253
REPIN1-AS1	105375563	REPIN1 antisense RNA 1	-0.370615	0.295255	-1.25524	0.209392	0.600253
TM2D2	83877	TM2 domain containing 2	-0.632899	0.504384	-1.25479	0.209553	0.600253
PCA3	50652	prostate cancer associated 3	0.948503	0.756062	1.25453	0.209649	0.600297
MFF-DT	654841	MFF divergent transcript	0.710012	0.56611	1.25419	0.209771	0.60046
LOC107984918	107984918	uncharacterized LOC107984918	0.623869	0.497522	1.25395	0.209859	0.600524
CREBZF	58487	CREB/ATF bZIP transcription factor	-0.539086	0.430167	-1.2532	0.210132	0.60112
CNTRL	11064	centriolin	-0.486398	0.388251	-1.25279	0.210282	0.601363
MMRN2	79812	multimerin 2	0.503067	0.401771	1.25212	0.210524	0.601705
SLC7A2	6542	solute carrier family 7 member 2	0.770608	0.61545	1.2521	0.210532	0.601705
LOC112268432	112268432	uncharacterized LOC112268432	-0.576401	0.460415	-1.25191	0.210601	0.601717
CAPN2	824	calpain 2	-0.492147	0.393526	-1.25061	0.211077	0.60252
FANCI	55215	FA complementation group I	-0.36129	0.288836	-1.25085	0.21099	0.60252
SLC14A1	6563	solute carrier family 14 member 1 (Kidd blood group)	0.63712	0.509447	1.25061	0.211077	0.60252
LMF1-AS1	101929387	LMF1 antisense RNA 1	0.325773	0.260597	1.2501	0.211261	0.602814
LOC107986087	107986087	uncharacterized LOC107986087	-0.426778	0.341578	-1.24943	0.211507	0.602814
LRRC75B	388886	leucine rich repeat containing 75B	0.606235	0.485199	1.24946	0.211498	0.602814
LYL1	4066	LYL1 basic helix-loop-helix family member	-0.660592	0.528559	-1.2498	0.211373	0.602814
POLG-DT	119545629	POLG divergent transcript	-0.600091	0.480171	-1.24975	0.211393	0.602814
TRO	7216	trophinin	0.518005	0.415054	1.24804	0.212015	0.604077
LOC105372602	105372602	uncharacterized LOC105372602	-0.514816	0.412567	-1.24784	0.212091	0.604107
LOC105372717	105372717	uncharacterized LOC105372717	-0.485465	0.389564	-1.24618	0.212699	0.605466
LOC124904508	124904508	uncharacterized LOC124904508	0.480128	0.385249	1.24628	0.212661	0.605466
HSPA5	3309	heat shock protein family A (Hsp70) member 5	-0.798036	0.640868	-1.24524	0.213042	0.605713
LOC107984670	107984670	uncharacterized LOC107984670	0.491179	0.394402	1.24538	0.212993	0.605713
LOC124903996	124903996	uncharacterized LOC124903996	-0.296782	0.23829	-1.24547	0.21296	0.605713
NUP210L	91181	nucleoporin 210 like	0.481112	0.386365	1.24523	0.213048	0.605713
ATIC	471	5-aminoimidazole-4-carboxamide ribonucleotide formyltransferase/IMP cyclohydrolase	0.802457	0.644916	1.24428	0.213396	0.60577
LOC124901038	124901038	uncharacterized LOC124901038	-0.621982	0.499712	-1.24468	0.21325	0.60577
LOC124903821	124903821	uncharacterized LOC124903821	0.291942	0.234596	1.24445	0.213335	0.60577
RHOBTB1	9886	Rho related BTB domain containing 1	0.793881	0.637846	1.24463	0.213268	0.60577
TEDDM1	127670	transmembrane epididymal protein 1	0.782636	0.628727	1.24479	0.213208	0.60577
SLC6A1-AS1	100874090	SLC6A1 antisense RNA 1	0.639176	0.513973	1.2436	0.213648	0.606297
TOP2B	7155	DNA topoisomerase II beta	-0.663648	0.533785	-1.24329	0.213762	0.606436
LOC105371038	105371038	uncharacterized LOC105371038	0.481914	0.387694	1.24303	0.213858	0.606523
GTF3C2-AS1	100505624	GTF3C2 antisense RNA 1	-0.347015	0.279436	-1.24184	0.214296	0.607577
MLPH	79083	melanophilin	-1.09666	0.88327	-1.24159	0.214389	0.607656
LOC112268270	112268270	translation initiation factor IF-2-like	-1.63657	1.31854	-1.2412	0.21453	0.607869
CHRNA3	1136	cholinergic receptor nicotinic alpha 3 subunit	-0.556337	0.448752	-1.23974	0.21507	0.607991
DOCK6	57572	dedicator of cytokinesis 6	-0.612415	0.493768	-1.24029	0.214869	0.607991
ERO1B	56605	endoplasmic reticulum oxidoreductase 1 beta	-0.852356	0.687244	-1.24025	0.214882	0.607991
HIGD2AP2	112268442	HIGD2A pseudogene 2	-0.522731	0.421493	-1.24019	0.214905	0.607991
IRAK1BP1	134728	interleukin 1 receptor associated kinase 1 binding protein 1	0.439327	0.354344	1.23983	0.215038	0.607991
LOC124900660	124900660	uncharacterized LOC124900660	0.740142	0.596984	1.2398	0.215049	0.607991
TOR1AIP1	26092	torsin 1A interacting protein 1	-0.534652	0.431083	-1.24025	0.214882	0.607991
TUBA1C	84790	tubulin alpha 1c	-1.51305	1.22053	-1.23966	0.2151	0.607991
FDPS	2224	farnesyl diphosphate synthase	-0.489771	0.395301	-1.23898	0.215352	0.608331
NSD2	7468	nuclear receptor binding SET domain protein 2	-0.470668	0.379876	-1.239	0.215344	0.608331
HIBCH	26275	3-hydroxyisobutyryl-CoA hydrolase	0.557266	0.450119	1.23804	0.215701	0.608982
LOC124904698	124904698	uncharacterized LOC124904698	0.526307	0.425165	1.23789	0.215757	0.608982
NR1H3	10062	nuclear receptor subfamily 1 group H member 3	-0.462486	0.373627	-1.23783	0.21578	0.608982
ARHGEF18	23370	Rho/Rac guanine nucleotide exchange factor 18	0.451893	0.365248	1.23722	0.216004	0.609149
CCNH	902	cyclin H	-0.26363	0.213327	-1.2358	0.216532	0.609149
DGKE	8526	diacylglycerol kinase epsilon	0.652432	0.528255	1.23507	0.216804	0.609149
ELK4	2005	ETS transcription factor ELK4	-0.81193	0.657189	-1.23546	0.21666	0.609149
FARP1	10160	FERM, ARH/RhoGEF and pleckstrin domain protein 1	-0.312974	0.253271	-1.23573	0.216559	0.609149
GRIK1	2897	glutamate ionotropic receptor kainate type subunit 1	-0.332797	0.269088	-1.23676	0.216177	0.609149
LOC101927863	101927863	uncharacterized LOC101927863	-0.639863	0.518026	-1.23519	0.216758	0.609149
LOC101929444	101929444	uncharacterized LOC101929444	-0.62442	0.50527	-1.23581	0.216528	0.609149
LOC107986571	107986571	uncharacterized LOC107986571	-0.442518	0.358186	-1.23544	0.216666	0.609149
PAGR1	79447	PAXIP1 associated glutamate rich protein 1	-0.939866	0.760687	-1.23555	0.216626	0.609149
SBNO1-AS1	112268105	SBNO1 antisense RNA 1	0.804813	0.651108	1.23607	0.216434	0.609149
SRL	6345	sarcalumenin	0.721487	0.583239	1.23703	0.216074	0.609149
TMBIM6	7009	transmembrane BAX inhibitor motif containing 6	-0.822445	0.665441	-1.23594	0.216481	0.609149
TRIM65	201292	tripartite motif containing 65	-0.57275	0.463222	-1.23645	0.216292	0.609149
ZNF224	7767	zinc finger protein 224	-0.74303	0.601641	-1.23501	0.216828	0.609149
CD2BP2-DT	101928707	CD2BP2 divergent transcript	-0.380121	0.308193	-1.23338	0.217433	0.609421
DIDO1	11083	death inducer-obliterator 1	-0.721822	0.584833	-1.23423	0.217116	0.609421
FBXL17	64839	F-box and leucine rich repeat protein 17	0.400399	0.32468	1.23321	0.217496	0.609421
GOLGA7B-DT	100505561	GOLGA7B divergent transcript	0.742868	0.601896	1.23421	0.217123	0.609421
LOC124902002	124902002	uncharacterized LOC124902002	0.672368	0.545226	1.23319	0.217504	0.609421
LOC124902490	124902490	uncharacterized LOC124902490	-0.580099	0.4705	-1.23294	0.217598	0.609421
MRTFA-AS1	101927257	MRTFA antisense RNA 1	0.329994	0.26732	1.23445	0.217035	0.609421
NFYB	4801	nuclear transcription factor Y subunit beta	0.523469	0.424407	1.23341	0.217422	0.609421
PKN1	5585	protein kinase N1	-0.971629	0.788132	-1.23283	0.217641	0.609421
PKP2	5318	plakophilin 2	0.635078	0.515207	1.23266	0.217701	0.609421
SLC39A1	27173	solute carrier family 39 member 1	-0.512054	0.415418	-1.23262	0.217716	0.609421
TMEM18-DT	105373354	TMEM18 divergent transcript	-0.435969	0.353358	-1.23379	0.217281	0.609421
CTNNB1	1499	catenin beta 1	-0.49244	0.399681	-1.23208	0.217917	0.609799
ARMC5	79798	armadillo repeat containing 5	-0.398214	0.323432	-1.23122	0.218242	0.609985
C4orf3	401152	chromosome 4 open reading frame 3	0.625576	0.508175	1.23102	0.218314	0.609985
DEF8	54849	differentially expressed in FDCP 8 homolog	-0.690509	0.560658	-1.23161	0.218096	0.609985
NR4A1AS	115409980	NR4A1 antisense RNA	0.53884	0.437702	1.23107	0.218298	0.609985
PDCD2	5134	programmed cell death 2	0.404153	0.328209	1.23139	0.218178	0.609985
DCLRE1C	64421	DNA cross-link repair 1C	-0.315435	0.256659	-1.22901	0.21907	0.61117
FAM234A	83986	family with sequence similarity 234 member A	-0.514115	0.418423	-1.2287	0.219186	0.61117
H1-9P	373861	H1.9 linker histone, pseudogene	0.562163	0.457632	1.22842	0.21929	0.61117
LOC107986529	107986529	uncharacterized LOC107986529	0.69383	0.564511	1.22908	0.219041	0.61117
LOC124902209	124902209	uncharacterized LOC124902209	-0.854768	0.695676	-1.22869	0.219189	0.61117
LOC730668	730668	dynein heavy chain -like pseudogene	-0.758317	0.61737	-1.2283	0.219333	0.61117
MEGF10	84466	multiple EGF like domains 10	0.730073	0.594139	1.22879	0.21915	0.61117
PPP3CC	5533	protein phosphatase 3 catalytic subunit gamma	0.444347	0.361661	1.22863	0.219211	0.61117
SMIM32	389332	small integral membrane protein 32	-0.667179	0.542837	-1.22906	0.21905	0.61117
SAMD14	201191	sterile alpha motif domain containing 14	0.429833	0.349998	1.2281	0.219409	0.611197
AGAP3	116988	ArfGAP with GTPase domain, ankyrin repeat and PH domain 3	0.52177	0.425011	1.22766	0.219574	0.61133
CASC3	22794	CASC3 exon junction complex subunit	-0.683155	0.556806	-1.22692	0.219854	0.61133
DEAF1	10522	DEAF1 transcription factor	-0.683987	0.557389	-1.22713	0.219775	0.61133
HIF1A	3091	hypoxia inducible factor 1 subunit alpha	0.591612	0.482187	1.22694	0.219847	0.61133
LOC107984317	107984317	uncharacterized LOC107984317	-0.300376	0.24475	-1.22728	0.219719	0.61133
SH3PXD2A-AS1	100505839	SH3PXD2A antisense RNA 1	-0.631296	0.514269	-1.22756	0.219612	0.61133
LOC124902943	124902943	uncharacterized LOC124902943	-0.359426	0.293131	-1.22616	0.220138	0.611936
CKM	1158	creatine kinase, M-type	0.522736	0.4264	1.22593	0.220225	0.611994
LOC105369194	105369194	uncharacterized LOC105369194	0.713135	0.581964	1.22539	0.220427	0.61237
LRRC8A	56262	leucine rich repeat containing 8 VRAC subunit A	0.48336	0.394552	1.22508	0.220544	0.612511
PSMD4	5710	proteasome 26S subunit ubiquitin receptor, non-ATPase 4	0.654187	0.534106	1.22483	0.220641	0.612596
EGFLAM-AS2	100506475	EGFLAM antisense RNA 2	0.713352	0.583297	1.22296	0.221343	0.612888
FXR2	9513	FMR1 autosomal homolog 2	-0.680772	0.556396	-1.22354	0.221126	0.612888
GJB3	2707	gap junction protein beta 3	0.539498	0.441004	1.22334	0.221201	0.612888
IGFALS	3483	insulin like growth factor binding protein acid labile subunit	-0.615441	0.503169	-1.22313	0.22128	0.612888
LOC105373335	105373335	uncharacterized LOC105373335	-0.452168	0.369573	-1.22349	0.221146	0.612888
MBD6	114785	methyl-CpG binding domain protein 6	-0.481676	0.393583	-1.22382	0.22102	0.612888
MYH7	4625	myosin heavy chain 7	0.598464	0.488949	1.22398	0.22096	0.612888
RABEP1	9135	rabaptin, RAB GTPase binding effector protein 1	0.400477	0.327416	1.22314	0.221275	0.612888
SEMA6C	10500	semaphorin 6C	0.653109	0.5339	1.22328	0.221224	0.612888
ADORA2B	136	adenosine A2b receptor	-0.88668	0.726102	-1.22115	0.222029	0.613009
CALML6	163688	calmodulin like 6	0.622626	0.509491	1.22206	0.221686	0.613009
FAM3C	10447	FAM3 metabolism regulating signaling molecule C	-1.38318	1.13282	-1.22101	0.222083	0.613009
LOC101927793	101927793	uncharacterized LOC101927793	0.426608	0.349033	1.22226	0.221611	0.613009
LOC124901673	124901673	uncharacterized LOC124901673	-0.302122	0.247116	-1.22259	0.221484	0.613009
LSAMP-AS1	101926903	LSAMP antisense RNA 1	-1.32933	1.0886	-1.22113	0.222036	0.613009
MSRB3-AS1	100507065	MSRB3 antisense RNA 1	0.496398	0.406301	1.22175	0.221803	0.613009
PLEKHG4B	153478	pleckstrin homology and RhoGEF domain containing G4B	0.490707	0.4015	1.22218	0.221638	0.613009
RXYLT1-AS1	104169670	RXYLT1 antisense RNA 1	-0.42354	0.346903	-1.22092	0.222116	0.613009
STAG1	10274	STAG1 cohesin complex component	0.462321	0.378447	1.22163	0.221849	0.613009
TMEM79	84283	transmembrane protein 79	-0.607204	0.497309	-1.22098	0.222093	0.613009
LOC101927834	101927834	uncharacterized LOC101927834	0.79337	0.650359	1.2199	0.222504	0.61337
LOC105378179	105378179	uncharacterized LOC105378179	0.434878	0.356494	1.21987	0.222512	0.61337
MDN1-AS1	101929057	MDN1 antisense RNA 1	-0.237223	0.194418	-1.22017	0.2224	0.61337
RMC1	29919	regulator of MON1-CCZ1	-0.397795	0.326043	-1.22007	0.222439	0.61337
GRIK2	2898	glutamate ionotropic receptor kainate type subunit 2	0.697933	0.572343	1.21943	0.222681	0.61353
LATS1	9113	large tumor suppressor kinase 1	0.595928	0.488717	1.21937	0.222704	0.61353
LIPT2	387787	lipoyl(octanoyl) transferase 2	-0.544162	0.44636	-1.21911	0.222803	0.613621
GNAI2	2771	G protein subunit alpha i2	-0.769813	0.63179	-1.21846	0.223048	0.61404
PHYKPL	85007	5-phosphohydroxy-L-lysine phospho-lyase	-0.425997	0.349648	-1.21836	0.223088	0.61404
RABGEF1	27342	RAB guanine nucleotide exchange factor 1	-0.403766	0.33151	-1.21796	0.223238	0.614088
TUBB1	81027	tubulin beta 1 class VI	-0.314467	0.258181	-1.21801	0.22322	0.614088
LOC101928487	101928487	uncharacterized LOC101928487	0.571089	0.469142	1.21731	0.223488	0.614347
LOC124904743	124904743	uncharacterized LOC124904743	0.358874	0.29488	1.21702	0.223598	0.614347
MVK	4598	mevalonate kinase	-0.347584	0.285586	-1.21709	0.22357	0.614347
PRR15L	79170	proline rich 15 like	0.488134	0.40093	1.2175	0.223413	0.614347
LOC124901755	124901755	uncharacterized LOC124901755	-0.360061	0.296159	-1.21577	0.224074	0.61547
BAD	572	BCL2 associated agonist of cell death	-0.648577	0.533766	-1.2151	0.22433	0.61599
MIR374C	100500807	microRNA 374c	0.345902	0.284713	1.21491	0.224399	0.615998
NR3C1	2908	nuclear receptor subfamily 3 group C member 1	0.603211	0.496753	1.21431	0.22463	0.616449
SGMS1	259230	sphingomyelin synthase 1	0.522367	0.430248	1.21411	0.224706	0.616474
WDR86	349136	WD repeat domain 86	0.19616	0.161595	1.2139	0.224787	0.616512
PSMF1	9491	proteasome inhibitor subunit 1	-0.690824	0.5693	-1.21346	0.224953	0.616785
LOC105379343	105379343	uncharacterized LOC105379343	0.400924	0.330477	1.21317	0.225065	0.616839
LOC124905023	124905023	uncharacterized LOC124905023	0.470979	0.388256	1.21306	0.225106	0.616839
IZUMO1	284359	izumo sperm-oocyte fusion 1	0.663226	0.546884	1.21274	0.22523	0.616996
MIR4492	100616376	microRNA 4492	-0.65542	0.540901	-1.21172	0.22562	0.617882
SLC29A4	222962	solute carrier family 29 member 4	-0.542464	0.448137	-1.21049	0.226092	0.618989
LOC124907952	124907952	uncharacterized LOC124907952	-0.589388	0.487027	-1.21017	0.226212	0.619135
GAREM2	150946	GRB2 associated regulator of MAPK1 subtype 2	0.324181	0.267929	1.20995	0.226298	0.619186
HMGXB3	22993	HMG-box containing 3	-0.694742	0.574389	-1.20953	0.226459	0.61938
LOC105371942	105371942	uncharacterized LOC105371942	-0.326783	0.270199	-1.20942	0.226503	0.61938
HSPB1	3315	heat shock protein family B (small) member 1	0.55683	0.460704	1.20865	0.226797	0.619694
SNRPD3	6634	small nuclear ribonucleoprotein D3 polypeptide	-0.600137	0.496558	-1.20859	0.226819	0.619694
TSC22D2	9819	TSC22 domain family member 2	-0.714268	0.590978	-1.20862	0.226809	0.619694
DIPK1B	138311	divergent protein kinase domain 1B	-0.3247	0.268815	-1.2079	0.227087	0.62006
SYVN1	84447	synoviolin 1	-0.48129	0.398442	-1.20793	0.227074	0.62006
LOC101928896	101928896	uncharacterized LOC101928896	0.71503	0.592141	1.20753	0.227226	0.620258
AKT1S1	84335	AKT1 substrate 1	0.347089	0.28748	1.20735	0.227297	0.620268
ACKR4	51554	atypical chemokine receptor 4	0.456139	0.377885	1.20709	0.227399	0.620363
EEF1A1	1915	eukaryotic translation elongation factor 1 alpha 1	-0.947357	0.785245	-1.20645	0.227645	0.620484
LOC124902632	124902632	uncharacterized LOC124902632	0.612088	0.507292	1.20658	0.227595	0.620484
RAI1	10743	retinoic acid induced 1	-0.675616	0.559923	-1.20662	0.227577	0.620484
AIRN	100271873	antisense of IGF2R non-protein coding RNA	0.34354	0.284953	1.2056	0.227971	0.620501
L3MBTL2	83746	L3MBTL histone methyl-lysine binding protein 2	0.475996	0.394822	1.2056	0.227973	0.620501
LRRC30	339291	leucine rich repeat containing 30	-0.783446	0.649954	-1.20539	0.228054	0.620501
TJP3	27134	tight junction protein 3	0.725244	0.601592	1.20554	0.227995	0.620501
TNPO1	3842	transportin 1	-0.713948	0.592093	-1.2058	0.227893	0.620501
UBQLN1-AS1	105376114	UBQLN1 antisense RNA 1	-0.412	0.341776	-1.20547	0.228022	0.620501
C10orf71	118461	chromosome 10 open reading frame 71	0.62798	0.521201	1.20487	0.228253	0.620681
CEP250-AS1	102725201	CEP250 antisense RNA 1	-0.387296	0.321443	-1.20487	0.228255	0.620681
MAP1B	4131	microtubule associated protein 1B	-0.79339	0.658697	-1.20448	0.228403	0.6209
POLD2	5425	DNA polymerase delta 2, accessory subunit	-1.09226	0.907257	-1.20392	0.228622	0.621273
ZXDC	79364	ZXD family zinc finger C	-0.682507	0.56697	-1.20378	0.228674	0.621273
MUTYH	4595	mutY DNA glycosylase	-0.468771	0.389622	-1.20314	0.228921	0.621761
NARF	26502	nuclear prelamin A recognition factor	-0.744431	0.61893	-1.20277	0.229065	0.621968
AFDN	4301	afadin, adherens junction formation factor	-0.952686	0.793415	-1.20074	0.229852	0.622802
FOXD3-AS1	100996301	FOXD3 antisense RNA 1	0.909818	0.7577	1.20076	0.229843	0.622802
KCNJ12	3768	potassium inwardly rectifying channel subfamily J member 12	1.17528	0.978574	1.20101	0.229747	0.622802
LOC124901079	124901079	uncharacterized LOC124901079	0.322153	0.268207	1.20114	0.229698	0.622802
MIA3	375056	MIA SH3 domain ER export factor 3	-0.439355	0.365608	-1.20171	0.229475	0.622802
PM20D2	135293	peptidase M20 domain containing 2	0.448536	0.373357	1.20136	0.229612	0.622802
RNF220	55182	ring finger protein 220	-0.619944	0.516213	-1.20095	0.229772	0.622802
STX17	55014	syntaxin 17	-0.327286	0.272605	-1.20059	0.229911	0.622802
DCAF1	9730	DDB1 and CUL4 associated factor 1	-0.432236	0.360077	-1.2004	0.229985	0.622819
IQCA1	79781	IQ motif containing with AAA domain 1	-0.852084	0.709959	-1.20019	0.230067	0.622859
AVL9	23080	AVL9 cell migration associated	-0.296463	0.247146	-1.19954	0.230316	0.623111
LOC124902307	124902307	uncharacterized LOC124902307	-0.739285	0.616291	-1.19957	0.230306	0.623111
LOC124902381	124902381	uncharacterized LOC124902381	0.624506	0.520671	1.19943	0.230362	0.623111
PLET1	349633	placenta expressed transcript 1	0.484798	0.404265	1.19921	0.230446	0.623156
CARS2	79587	cysteinyl-tRNA synthetase 2, mitochondrial	0.341511	0.284982	1.19836	0.230776	0.623559
LIX1L	128077	limb and CNS expressed 1 like	0.434993	0.36302	1.19826	0.230815	0.623559
LOC112268140	112268140	loricrin-like	-0.339521	0.283375	-1.19813	0.230865	0.623559
LOC124903465	124903465	uncharacterized LOC124903465	-1.15288	0.962087	-1.19831	0.230796	0.623559
LOC101928417	101928417	uncharacterized LOC101928417	0.689658	0.575829	1.19768	0.231042	0.623726
POLR2E	5434	RNA polymerase II, I and III subunit E	0.848266	0.708288	1.19763	0.231062	0.623726
MYL3	4634	myosin light chain 3	0.572811	0.478418	1.1973	0.231188	0.623884
PXDC1	221749	PX domain containing 1	-0.981131	0.819802	-1.19679	0.231389	0.624243
PPFIA3	8541	PTPRF interacting protein alpha 3	0.401691	0.335706	1.19656	0.23148	0.624306
LOC105373017	105373017	uncharacterized LOC105373017	-0.399405	0.33398	-1.19589	0.231738	0.624753
TMEM242-DT	118732303	TMEM242 divergent transcript	-0.559486	0.467882	-1.19578	0.231781	0.624753
LOC105370335	105370335	uncharacterized LOC105370335	-0.478727	0.40049	-1.19535	0.23195	0.624844
ZBTB44	29068	zinc finger and BTB domain containing 44	0.811586	0.678894	1.19545	0.23191	0.624844
SUPT7L	9913	SPT7 like, STAGA complex subunit gamma	-0.321908	0.269384	-1.19498	0.232095	0.625054
PRR29	92340	proline rich 29	0.414676	0.347075	1.19477	0.232175	0.625087
SKI	6497	SKI proto-oncogene	-0.823742	0.689818	-1.19414	0.232422	0.625568
MMP25	64386	matrix metallopeptidase 25	0.410048	0.343608	1.19336	0.232728	0.626028
PACRG-AS3	729658	PACRG antisense RNA 3	-0.582716	0.488271	-1.19343	0.232702	0.626028
LOC124903739	124903739	uncharacterized LOC124903739	0.560142	0.469457	1.19317	0.232803	0.626049
PRKG1	5592	protein kinase cGMP-dependent 1	0.436882	0.366232	1.19291	0.232904	0.626137
PRMT5-AS1	100505758	PRMT5 antisense RNA 1	-0.326815	0.274046	-1.19255	0.233045	0.626333
GNG3	2785	G protein subunit gamma 3	-0.384303	0.322437	-1.19187	0.233313	0.62687
TMEM147-AS1	100506469	TMEM147 antisense RNA 1	-0.303332	0.2546	-1.1914	0.233495	0.627178
LOC124903286	124903286	uncharacterized LOC124903286	-0.39375	0.33065	-1.19084	0.233718	0.627594
OGFOD1	55239	2-oxoglutarate and iron dependent oxygenase domain containing 1	0.406216	0.341299	1.19021	0.233965	0.627843
PHEX	5251	phosphate regulating endopeptidase X-linked	0.965749	0.811283	1.1904	0.23389	0.627843
RNF222	643904	ring finger protein 222	0.768485	0.645741	1.19008	0.234014	0.627843
CCDC122	160857	coiled-coil domain containing 122	0.826278	0.69454	1.18968	0.234174	0.628089
TRC-GCA15-1	100189267	tRNA-Cys (anticodon GCA) 15-1	-0.722776	0.607795	-1.18918	0.23437	0.628433
ELOVL6	79071	ELOVL fatty acid elongase 6	0.939582	0.790492	1.1886	0.234595	0.628672
LOC105369961	105369961	uncharacterized LOC105369961	-0.615106	0.517428	-1.18878	0.234527	0.628672
AGBL1-AS1	727915	AGBL1 antisense RNA 1	0.477955	0.402716	1.18683	0.235295	0.628922
GALK2	2585	galactokinase 2	0.794656	0.669571	1.18681	0.235301	0.628922
LOC124904078	124904078	uncharacterized LOC124904078	-0.935932	0.788507	-1.18697	0.23524	0.628922
MAP4K1	11184	mitogen-activated protein kinase kinase kinase kinase 1	0.66568	0.560267	1.18815	0.234775	0.628922
RPAP3-DT	105369748	RPAP3 divergent transcript	-0.536318	0.451886	-1.18684	0.23529	0.628922
RPLP1	6176	ribosomal protein lateral stalk subunit P1	0.594772	0.500987	1.1872	0.235149	0.628922
SLC1A1	6505	solute carrier family 1 member 1	0.496762	0.418564	1.18682	0.235297	0.628922
TXNRD2	10587	thioredoxin reductase 2	-0.56824	0.478551	-1.18742	0.235063	0.628922
YIPF2	78992	Yip1 domain family member 2	0.308338	0.259773	1.18695	0.235247	0.628922
AMIGO3	386724	adhesion molecule with Ig like domain 3	0.381042	0.321223	1.18623	0.235533	0.628996
GNAO1-AS1	26077	GNAO1 antisense RNA 1	-0.715263	0.602908	-1.18635	0.235482	0.628996
MEGF11	84465	multiple EGF like domains 11	-0.437087	0.368378	-1.18652	0.235418	0.628996
ANKMY1	51281	ankyrin repeat and MYND domain containing 1	0.266471	0.22524	1.18306	0.236786	0.629077
BDNF	627	brain derived neurotrophic factor	0.517222	0.436731	1.1843	0.236293	0.629077
CCDC183-AS1	100131193	CCDC183 antisense RNA 1	0.436501	0.368303	1.18517	0.235951	0.629077
CFAP74	85452	cilia and flagella associated protein 74	0.830609	0.701813	1.18352	0.236603	0.629077
CHRNA10	57053	cholinergic receptor nicotinic alpha 10 subunit	0.566889	0.478319	1.18517	0.23595	0.629077
CLYBL-AS3	101927437	CLYBL antisense RNA 3	0.432487	0.365569	1.18305	0.236789	0.629077
HIGD1C	613227	HIG1 hypoxia inducible domain family member 1C	0.452621	0.382024	1.1848	0.236098	0.629077
ILRUN-AS1	101929243	ILRUN antisense RNA 1	0.332238	0.280475	1.18456	0.236193	0.629077
KCNJ9	3765	potassium inwardly rectifying channel subfamily J member 9	-0.681391	0.575886	-1.1832	0.236728	0.629077
LOC105372141	105372141	uncharacterized LOC105372141	-0.529848	0.447728	-1.18341	0.236645	0.629077
LOC105373950	105373950	uncharacterized LOC105373950	0.470321	0.397282	1.18385	0.236474	0.629077
LOC124902942	124902942	uncharacterized LOC124902942	0.6633	0.559742	1.18501	0.236013	0.629077
LOC124905229	124905229	uncharacterized LOC124905229	-0.462547	0.390936	-1.18318	0.236738	0.629077
NPHP3	27031	nephrocystin 3	0.704027	0.59479	1.18366	0.236549	0.629077
RAB10	10890	RAB10, member RAS oncogene family	-0.72421	0.611699	-1.18393	0.23644	0.629077
SPATA24	202051	spermatogenesis associated 24	0.387749	0.32759	1.18364	0.236555	0.629077
SRRM5	100170229	serine/arginine repetitive matrix 5	-0.43599	0.367871	-1.18517	0.235949	0.629077
TRIP11	9321	thyroid hormone receptor interactor 11	-0.675017	0.570035	-1.18417	0.236347	0.629077
COL6A3	1293	collagen type VI alpha 3 chain	1.29374	1.09397	1.18261	0.236963	0.629171
RBM4	5936	RNA binding motif protein 4	0.387085	0.32736	1.18245	0.237029	0.629171
ZFAND5	7763	zinc finger AN1-type containing 5	0.739625	0.625444	1.18256	0.236984	0.629171
CIAO1	9391	cytosolic iron-sulfur assembly component 1	0.488532	0.413287	1.18206	0.23718	0.629218
DIP2C	22982	disco interacting protein 2 homolog C	0.726727	0.614887	1.18189	0.237251	0.629218
LNPEP	4012	leucyl and cystinyl aminopeptidase	-0.856669	0.724831	-1.18189	0.23725	0.629218
VAT1	10493	vesicle amine transport 1	-0.47619	0.403123	-1.18125	0.237503	0.629705
LOC124900775	124900775	uncharacterized LOC124900775	0.879111	0.74462	1.18062	0.237755	0.630012
SACS-AS1	100506680	SACS antisense RNA 1	0.563928	0.477636	1.18067	0.237736	0.630012
UBE2C	11065	ubiquitin conjugating enzyme E2 C	0.704329	0.59668	1.18041	0.237836	0.630047
FLCN	201163	folliculin	0.78591	0.666244	1.17961	0.238154	0.630709
TMED2	10959	transmembrane p24 trafficking protein 2	-0.809388	0.686493	-1.17902	0.23839	0.631154
ECT2L	345930	epithelial cell transforming 2 like	0.556796	0.472955	1.17727	0.239087	0.632456
SALRNA1	104548971	senescence associated long non-coding RNA 1	0.560833	0.476352	1.17735	0.239056	0.632456
TMEM184B-AS1	128385376	TMEM184B antisense RNA 1	-0.511087	0.434129	-1.17727	0.239088	0.632456
LOC102723480	102723480	uncharacterized LOC102723480	-0.663307	0.563552	-1.17701	0.239191	0.632549
CEDORA	124903732	CDH13 antisense oligodendrocyte and neuron associated lncRNA	0.633104	0.538521	1.17563	0.239741	0.632555
INTS6	26512	integrator complex subunit 6	0.463637	0.39436	1.17567	0.239728	0.632555
JMY	133746	junction mediating and regulatory protein, p53 cofactor	0.698844	0.594154	1.1762	0.239515	0.632555
LOC107984406	107984406	uncharacterized LOC107984406	0.655029	0.557029	1.17593	0.239621	0.632555
RLIG1	91298	RNA 5'-phosphate and 3'-OH ligase 1	-0.858865	0.730277	-1.17608	0.239563	0.632555
SNHG29	125144	small nucleolar RNA host gene 29	-0.894043	0.759876	-1.17656	0.23937	0.632555
TGIF1	7050	TGFB induced factor homeobox 1	-0.570494	0.485205	-1.17578	0.239683	0.632555
TRIM41	90933	tripartite motif containing 41	-0.435404	0.370116	-1.1764	0.239436	0.632555
ERMP1	79956	endoplasmic reticulum metallopeptidase 1	0.440976	0.375407	1.17466	0.24013	0.632816
ESR2	2100	estrogen receptor 2	0.45603	0.388719	1.17316	0.24073	0.632816
FILIP1	27145	filamin A interacting protein 1	0.601426	0.512641	1.17319	0.24072	0.632816
ITGAV	3685	integrin subunit alpha V	-0.707682	0.603158	-1.1733	0.240677	0.632816
KIAA1614	57710	KIAA1614	0.285298	0.243048	1.17384	0.24046	0.632816
LOC124902067	124902067	uncharacterized LOC124902067	0.833429	0.709242	1.1751	0.239955	0.632816
LOC124902424	124902424	uncharacterized LOC124902424	0.566575	0.482648	1.17389	0.24044	0.632816
LRBA	987	LPS responsive beige-like anchor protein	-0.876872	0.747017	-1.17383	0.240463	0.632816
MARCHF6-DT	101929977	MARCHF6 divergent transcript	-0.5148	0.438118	-1.17503	0.239984	0.632816
MAST3	23031	microtubule associated serine/threonine kinase 3	-0.594077	0.505933	-1.17422	0.240306	0.632816
NONO	4841	non-POU domain containing octamer binding	-0.98364	0.837715	-1.17419	0.240317	0.632816
SRFBP1	153443	serum response factor binding protein 1	0.87377	0.744777	1.1732	0.240717	0.632816
ZNF227	7770	zinc finger protein 227	0.334729	0.285304	1.17324	0.2407	0.632816
ARHGAP6	395	Rho GTPase activating protein 6	0.628213	0.536033	1.17197	0.241211	0.633538
IRX3	79191	iroquois homeobox 3	-1.07453	0.916767	-1.17209	0.241161	0.633538
LOC124906219	124906219	uncharacterized LOC124906219	0.549139	0.468543	1.17201	0.241191	0.633538
NT5C	30833	5', 3'-nucleotidase, cytosolic	-0.579762	0.494965	-1.17132	0.241471	0.63404
COCH	1690	cochlin	0.308902	0.263864	1.17068	0.241726	0.63438
LIMCH1	22998	LIM and calponin homology domains 1	0.927225	0.79228	1.17032	0.24187	0.63438
LOC101927190	101927190	uncharacterized LOC101927190	0.487489	0.416545	1.17031	0.241874	0.63438
SIRT4	23409	sirtuin 4	-0.355302	0.303526	-1.17058	0.241767	0.63438
TAF10	6881	TATA-box binding protein associated factor 10	-0.287558	0.245754	-1.17011	0.241958	0.634418
TSTD2	158427	thiosulfate sulfurtransferase like domain containing 2	0.461907	0.394916	1.16963	0.242148	0.634738
ITFG1-AS1	101927102	ITFG1 antisense RNA 1	0.333175	0.284903	1.16943	0.24223	0.634771
GRM6	2916	glutamate metabotropic receptor 6	0.627141	0.536394	1.16918	0.242331	0.634856
SDR39U1	56948	short chain dehydrogenase/reductase family 39U member 1	-0.220098	0.188368	-1.16844	0.242628	0.635351
SLC66A1	54896	solute carrier family 66 member 1	0.479252	0.410189	1.16837	0.242657	0.635351
LOC124906217	124906217	uncharacterized LOC124906217	0.595197	0.50952	1.16815	0.242745	0.635401
CFAP126	257177	cilia and flagella associated protein 126	0.396558	0.339621	1.16765	0.242947	0.635427
GALNT1	2589	polypeptide N-acetylgalactosaminyltransferase 1	0.507842	0.434983	1.1675	0.24301	0.635427
RSRP1	57035	arginine and serine rich protein 1	0.373916	0.32023	1.16765	0.24295	0.635427
TMEM208	29100	transmembrane protein 208	0.502912	0.430779	1.16745	0.24303	0.635427
LOC105370884	105370884	uncharacterized LOC105370884	-0.550822	0.472052	-1.16687	0.243264	0.635859
HSPA9	3313	heat shock protein family A (Hsp70) member 9	0.438802	0.37619	1.16644	0.243438	0.636134
ERF	2077	ETS2 repressor factor	-0.615344	0.527901	-1.16564	0.243759	0.636792
ANXA2	302	annexin A2	-1.1157	0.957405	-1.16534	0.243882	0.636933
BCAR3	8412	BCAR3 adaptor protein, NSP family member	-0.371193	0.318743	-1.16455	0.2442	0.637403
OVCH2	341277	ovochymase 2	0.603459	0.518141	1.16466	0.244156	0.637403
LOC105372069	105372069	uncharacterized LOC105372069	-0.458023	0.393476	-1.16404	0.244407	0.637765
DIP2A	23181	disco interacting protein 2 homolog A	-0.749558	0.644833	-1.16241	0.245071	0.638415
KLF9	687	KLF transcription factor 9	0.457462	0.393322	1.16307	0.244799	0.638415
NPC1	4864	NPC intracellular cholesterol transporter 1	-0.340008	0.292435	-1.16268	0.244959	0.638415
PDLIM3	27295	PDZ and LIM domain 3	0.603623	0.519288	1.1624	0.245071	0.638415
UBN1	29855	ubinuclein 1	-0.506614	0.435666	-1.16285	0.244891	0.638415
ZBTB46-AS2	122152329	ZBTB46 antisense RNA 2	-0.390439	0.335819	-1.16265	0.244973	0.638415
BRF1	2972	BRF1 RNA polymerase III transcription initiation factor subunit	-0.244026	0.210048	-1.16176	0.245331	0.63853
MAFA-AS1	104326051	MAFA antisense RNA 1	0.750138	0.645771	1.16162	0.245392	0.63853
SMC5-DT	100507299	SMC5 divergent transcript	-0.705305	0.606929	-1.16209	0.2452	0.63853
ZNF506	440515	zinc finger protein 506	-0.490273	0.422007	-1.16176	0.245331	0.63853
AIMP2	7965	aminoacyl tRNA synthetase complex interacting multifunctional protein 2	-0.343357	0.29634	-1.15866	0.246595	0.638725
EML4	27436	EMAP like 4	0.370228	0.319386	1.15919	0.24638	0.638725
EPB41L5	57669	erythrocyte membrane protein band 4.1 like 5	0.483528	0.417384	1.15847	0.246671	0.638725
ERICD	104355217	E2F1-regulated inhibitor of cell death	-0.331136	0.285457	-1.16002	0.24604	0.638725
ESCO1	114799	establishment of sister chromatid cohesion N-acetyltransferase 1	0.618004	0.533561	1.15826	0.246757	0.638725
IL10RB-DT	100288432	IL10RB divergent transcript	-0.407843	0.352185	-1.15804	0.246849	0.638725
ITPRIP	85450	inositol 1,4,5-trisphosphate receptor interacting protein	0.712428	0.614838	1.15873	0.246568	0.638725
LOC102725238	102725238	uncharacterized LOC102725238	-0.504185	0.434533	-1.16029	0.245931	0.638725
LOC105372859	105372859	uncharacterized LOC105372859	-0.329835	0.284096	-1.161	0.245642	0.638725
LOC107984240	107984240	uncharacterized LOC107984240	0.519187	0.44764	1.15983	0.246117	0.638725
MRPS25	64432	mitochondrial ribosomal protein S25	-0.240532	0.207489	-1.15925	0.246354	0.638725
MSL2	55167	MSL complex subunit 2	0.432916	0.372916	1.1609	0.245684	0.638725
MUSK	4593	muscle associated receptor tyrosine kinase	-0.659256	0.568643	-1.15935	0.246313	0.638725
NDST1-AS1	102546298	NDST1 antisense RNA 1	-0.524294	0.45175	-1.16058	0.245811	0.638725
NEU3	10825	neuraminidase 3	0.790502	0.682125	1.15888	0.246505	0.638725
SMC6	79677	structural maintenance of chromosomes 6	-0.575647	0.496976	-1.1583	0.246742	0.638725
SPATS2L	26010	spermatogenesis associated serine rich 2 like	-0.539022	0.465448	-1.15807	0.246835	0.638725
TIMP2	7077	TIMP metallopeptidase inhibitor 2	-0.770383	0.663858	-1.16046	0.24586	0.638725
TRNI	4565	#N/A	0.599359	0.516867	1.1596	0.246212	0.638725
TTC23	64927	tetratricopeptide repeat domain 23	0.457979	0.394625	1.16054	0.245828	0.638725
RIPOR3	140876	RIPOR family member 3	0.296279	0.255935	1.15763	0.247013	0.638792
TICAM2	353376	TIR domain containing adaptor molecule 2	0.485139	0.419052	1.1577	0.246985	0.638792
CALB1	793	calbindin 1	0.605832	0.52362	1.15701	0.247269	0.639275
HLCS	3141	holocarboxylase synthetase	0.45326	0.392021	1.15622	0.247593	0.639413
LOC105369937	105369937	uncharacterized LOC105369937	0.469789	0.406192	1.15657	0.247448	0.639413
NRAP	4892	nebulin related anchoring protein	0.59481	0.5144	1.15632	0.247551	0.639413
ZNF217-AS1	101927770	ZNF217 antisense RNA 1	-0.459605	0.397514	-1.1562	0.2476	0.639413
CARM1	10498	coactivator associated arginine methyltransferase 1	-0.371994	0.321826	-1.15589	0.247728	0.639438
FYCO1	79443	FYVE and coiled-coil domain autophagy adaptor 1	0.555263	0.480399	1.15584	0.247748	0.639438
FBXO22	26263	F-box protein 22	0.599263	0.519006	1.15464	0.24824	0.639622
HNRNPC	3183	heterogeneous nuclear ribonucleoprotein C	-1.01261	0.876587	-1.15517	0.248021	0.639622
LANCL1	10314	LanC like glutathione S-transferase 1	0.630105	0.545683	1.15471	0.24821	0.639622
LOC105370844	105370844	uncharacterized LOC105370844	0.572051	0.495506	1.15448	0.248303	0.639622
MIR378B	100422933	microRNA 378b	0.681281	0.589779	1.15515	0.248031	0.639622
NUDT22	84304	nudix hydrolase 22	-0.417098	0.36115	-1.15492	0.248124	0.639622
SNX17	9784	sorting nexin 17	-0.44006	0.381044	-1.15488	0.24814	0.639622
COMMD10	51397	COMM domain containing 10	0.489367	0.424212	1.15359	0.248668	0.639676
FBH1	84893	F-box DNA helicase 1	-0.438192	0.379933	-1.15334	0.24877	0.639676
LOC124902146	124902146	uncharacterized LOC124902146	0.409527	0.354893	1.15394	0.248523	0.639676
MRFAP1	93621	Morf4 family associated protein 1	0.693599	0.601519	1.15308	0.248878	0.639676
PNRC2	55629	proline rich nuclear receptor coactivator 2	0.582587	0.504886	1.1539	0.248542	0.639676
RBL2	5934	RB transcriptional corepressor like 2	0.487536	0.422782	1.15316	0.248845	0.639676
SYN2	6854	synapsin II	-0.465959	0.403784	-1.15398	0.248508	0.639676
WTAP	9589	WT1 associated protein	-0.311186	0.26981	-1.15335	0.248766	0.639676
ATL1	51062	atlastin GTPase 1	0.538084	0.466786	1.15274	0.249016	0.639851
LOC102723335	102723335	uncharacterized LOC102723335	0.595579	0.516803	1.15243	0.249145	0.640005
LOC102723724	102723724	uncharacterized LOC102723724	0.870426	0.755816	1.15164	0.24947	0.640329
LOC105373043	105373043	uncharacterized LOC105373043	0.359066	0.311715	1.15191	0.24936	0.640329
WDR26	80232	WD repeat domain 26	0.557008	0.483675	1.15162	0.249479	0.640329
ITPR2-AS1	101928554	ITPR2 and SSPN antisense RNA 1	0.492444	0.427735	1.15128	0.249616	0.640479
LOC124902040	124902040	uncharacterized LOC124902040	-0.397505	0.345339	-1.15106	0.249709	0.640479
LOC124902709	124902709	uncharacterized LOC124902709	0.514656	0.447216	1.1508	0.249814	0.640479
PRSS54	221191	serine protease 54	0.319419	0.277542	1.15089	0.249779	0.640479
CD160	11126	CD160 molecule	0.380383	0.330631	1.15047	0.249948	0.640644
ACADVL	37	acyl-CoA dehydrogenase very long chain	-0.376934	0.327726	-1.15015	0.250081	0.640704
ELL3	80237	elongation factor for RNA polymerase II 3	-0.511327	0.444955	-1.14917	0.250487	0.640704
LOC105375520	105375520	uncharacterized LOC105375520	0.601678	0.52362	1.14907	0.250526	0.640704
NCAPD2	9918	non-SMC condensin I complex subunit D2	-0.42369	0.368564	-1.14957	0.25032	0.640704
PDZD2	23037	PDZ domain containing 2	0.362913	0.3156	1.14991	0.250179	0.640704
SLC25A19	60386	solute carrier family 25 member 19	-0.454091	0.394963	-1.1497	0.250266	0.640704
SLC25A3	5250	solute carrier family 25 member 3	-0.761652	0.662764	-1.1492	0.250472	0.640704
TMEM238L	100289255	transmembrane protein 238 like	0.829844	0.722085	1.14923	0.25046	0.640704
FGF1	2246	fibroblast growth factor 1	-0.844925	0.735504	-1.14877	0.250651	0.640844
ATP5PFP3	101928296	ATP5PF pseudogene 3	0.54672	0.476376	1.14767	0.251107	0.640877
BIN3	55909	bridging integrator 3	0.703698	0.614101	1.1459	0.251837	0.640877
CACNG1	786	calcium voltage-gated channel auxiliary subunit gamma 1	0.550989	0.480199	1.14742	0.251208	0.640877
CSF1R	1436	colony stimulating factor 1 receptor	0.307484	0.268271	1.14617	0.251724	0.640877
DENND3	22898	DENN domain containing 3	-0.519925	0.453415	-1.14669	0.251511	0.640877
EIF1	10209	eukaryotic translation initiation factor 1	0.815096	0.71077	1.14678	0.251474	0.640877
GNRHR	2798	gonadotropin releasing hormone receptor	0.471145	0.411162	1.14589	0.251842	0.640877
HSDL2-AS1	100133204	HSDL2 antisense RNA 1	0.384227	0.335123	1.14653	0.251578	0.640877
JOSD1	9929	Josephin domain containing 1	-0.381737	0.332747	-1.14723	0.251286	0.640877
LOC105371858	105371858	uncharacterized LOC105371858	0.500334	0.4357	1.14835	0.250826	0.640877
LOC105378286	105378286	uncharacterized LOC105378286	0.379488	0.330802	1.14718	0.251309	0.640877
LOC124900603	124900603	uncharacterized LOC124900603	0.616184	0.537185	1.14706	0.251356	0.640877
LOC124903382	124903382	uncharacterized LOC124903382	-0.752613	0.655856	-1.14753	0.251163	0.640877
LPP-AS1	100873917	LPP antisense RNA 1	0.538935	0.469856	1.14702	0.251373	0.640877
NME3	4832	NME/NM23 nucleoside diphosphate kinase 3	-0.574341	0.500845	-1.14674	0.251488	0.640877
TRMT10B	158234	tRNA methyltransferase 10B	-0.306512	0.267212	-1.14707	0.251351	0.640877
UBAP1L	390595	ubiquitin associated protein 1 like	0.814095	0.710425	1.14593	0.251826	0.640877
ATP2C2	9914	ATPase secretory pathway Ca2+ transporting 2	-0.681699	0.597001	-1.14187	0.253507	0.641579
C6orf120	387263	chromosome 6 open reading frame 120	-0.248485	0.217593	-1.14197	0.253467	0.641579
EEF2KMT	196483	eukaryotic elongation factor 2 lysine methyltransferase	-0.400319	0.34974	-1.14462	0.252368	0.641579
ENPP4	22875	ectonucleotide pyrophosphatase/phosphodiesterase 4	-0.71921	0.628306	-1.14468	0.252342	0.641579
FABP5	2171	fatty acid binding protein 5	-0.668045	0.584379	-1.14317	0.252967	0.641579
FAM151A	338094	family with sequence similarity 151 member A	0.723595	0.633668	1.14192	0.253489	0.641579
LOC101929452	101929452	uncharacterized LOC101929452	-0.599224	0.524399	-1.14269	0.253168	0.641579
LOC105370557	105370557	uncharacterized LOC105370557	0.512682	0.448269	1.14369	0.252751	0.641579
LOC105371168	105371168	uncharacterized LOC105371168	-0.684304	0.598281	-1.14378	0.252714	0.641579
LOC107985675	107985675	uncharacterized LOC107985675	0.671169	0.587667	1.14209	0.253416	0.641579
LOC124901014	124901014	uncharacterized LOC124901014	1.10076	0.96277	1.14333	0.252903	0.641579
LOC124901625	124901625	uncharacterized LOC124901625	0.702753	0.614043	1.14447	0.25243	0.641579
LRRTM3	347731	leucine rich repeat transmembrane neuronal 3	0.617562	0.540361	1.14287	0.253093	0.641579
MEI4	101928601	meiotic double-stranded break formation protein 4	0.844681	0.738726	1.14343	0.252861	0.641579
MXD1	4084	MAX dimerization protein 1	0.531278	0.464822	1.14297	0.25305	0.641579
PTOV1-AS1	100506033	PTOV1 antisense RNA 1	0.313869	0.274622	1.14291	0.253075	0.641579
REEP5	7905	receptor accessory protein 5	0.375451	0.328076	1.1444	0.252457	0.641579
RNLS	55328	renalase, FAD dependent amine oxidase	0.52334	0.457599	1.14366	0.252763	0.641579
SEC13	6396	SEC13 homolog, nuclear pore and COPII coat complex component	0.297017	0.26009	1.14198	0.253464	0.641579
ZBED5-AS1	729013	ZBED5 antisense RNA 1	-0.569421	0.49822	-1.14291	0.253076	0.641579
ARPP21	10777	cAMP regulated phosphoprotein 21	0.518643	0.454556	1.14099	0.253875	0.641858
LOC124900717	124900717	uncharacterized LOC124900717	0.494773	0.433687	1.14085	0.253931	0.641858
LOC124903176	124903176	uncharacterized LOC124903176	-0.334842	0.293565	-1.14061	0.254034	0.641858
LOC124903634	124903634	uncharacterized LOC124903634	-0.390969	0.342696	-1.14086	0.253927	0.641858
MEPCE	56257	methylphosphate capping enzyme	-0.888247	0.778682	-1.14071	0.253993	0.641858
NTSR1	4923	neurotensin receptor 1	-1.0146	0.889484	-1.14066	0.254009	0.641858
ENOX2-AS1	105373338	ENOX2 antisense RNA 1	0.728986	0.639396	1.14012	0.254238	0.642198
ENTPD5	957	ectonucleoside triphosphate diphosphohydrolase 5 (inactive)	0.298518	0.26202	1.13929	0.25458	0.642562
FAM216A	29902	family with sequence similarity 216 member A	0.444313	0.389998	1.13927	0.254591	0.642562
STK16	8576	serine/threonine kinase 16	0.424583	0.372642	1.13939	0.254542	0.642562
IGFBP7-AS1	255130	IGFBP7 antisense RNA 1	-0.570494	0.500847	-1.13906	0.254679	0.642608
C1QBP	708	complement C1q binding protein	0.472584	0.414971	1.13884	0.254772	0.642668
PRSS23	11098	serine protease 23	0.458687	0.403025	1.13811	0.255074	0.643255
BCDIN3D	144233	BCDIN3 domain containing RNA methyltransferase	0.39184	0.344446	1.1376	0.255289	0.643445
WNK2	65268	WNK lysine deficient protein kinase 2	0.705991	0.620521	1.13774	0.255229	0.643445
ZNF394	84124	zinc finger protein 394	-0.347606	0.305712	-1.13704	0.255523	0.64372
ZNF462	58499	zinc finger protein 462	-0.393769	0.346322	-1.137	0.255537	0.64372
BCS1L	617	BCS1 homolog, ubiquinol-cytochrome c reductase complex chaperone	-0.286802	0.252695	-1.13497	0.256386	0.643753
LOC107984313	107984313	uncharacterized LOC107984313	-0.353281	0.311003	-1.13594	0.255982	0.643753
LOC124902859	124902859	uncharacterized LOC124902859	0.384315	0.338302	1.13601	0.255952	0.643753
LOC124906277	124906277	uncharacterized LOC124906277	-0.546583	0.481417	-1.13536	0.256224	0.643753
LPIN1	23175	lipin 1	1.01886	0.89651	1.13647	0.255761	0.643753
MCTP1	79772	multiple C2 and transmembrane domain containing 1	-0.519871	0.458023	-1.13503	0.256362	0.643753
PTCH2	8643	patched 2	-0.720976	0.634393	-1.13648	0.255755	0.643753
SCGB2B3P	100130342	secretoglobin family 2B member 3, pseudogene	0.493093	0.434384	1.13516	0.25631	0.643753
SIAH1	6477	siah E3 ubiquitin protein ligase 1	0.430369	0.379009	1.13551	0.25616	0.643753
THBS4-AS1	101929215	THBS4 antisense RNA 1	-0.62311	0.548212	-1.13662	0.255696	0.643753
TRIM72	493829	tripartite motif containing 72	0.786854	0.693006	1.13542	0.256199	0.643753
UBE2H	7328	ubiquitin conjugating enzyme E2 H	-0.753354	0.66314	-1.13604	0.255939	0.643753
FZR1	51343	fizzy and cell division cycle 20 related 1	-0.522533	0.46046	-1.13481	0.256456	0.643753
M6PR	4074	mannose-6-phosphate receptor, cation dependent	-0.567967	0.500865	-1.13397	0.256806	0.644456
TET2-AS1	104384744	TET2 antisense RNA 1	-0.437914	0.386376	-1.13339	0.257052	0.644898
G6PC3	92579	glucose-6-phosphatase catalytic subunit 3	0.504716	0.445627	1.1326	0.257383	0.645337
MAN1C1	57134	mannosidase alpha class 1C member 1	0.578687	0.510867	1.13275	0.257317	0.645337
MTFR1L	56181	mitochondrial fission regulator 1 like	-0.729027	0.643748	-1.13247	0.257436	0.645337
TGFB2	7042	transforming growth factor beta 2	0.449492	0.397094	1.13195	0.257653	0.645706
CGB7	94027	chorionic gonadotropin subunit beta 7	0.478211	0.422749	1.13119	0.257974	0.646031
LOC102724081	102724081	uncharacterized LOC102724081	0.377762	0.333923	1.13128	0.257935	0.646031
RPN1	6184	ribophorin I	0.738829	0.653168	1.13115	0.257993	0.646031
LOC124904791	124904791	translation initiation factor IF-2-like	-0.3269	0.289291	-1.13	0.258475	0.646536
MCM3AP-AS1	114044	MCM3AP antisense RNA 1	-0.182442	0.161407	-1.13033	0.258339	0.646536
MISFA	100506540	mitochondrial sheath formation associated	-0.29649	0.262355	-1.13011	0.258429	0.646536
MRPS22	56945	mitochondrial ribosomal protein S22	-0.410675	0.363397	-1.1301	0.258434	0.646536
MYH8	4626	myosin heavy chain 8	0.669439	0.592642	1.12958	0.258652	0.646805
TSPAN11	441631	tetraspanin 11	-0.647666	0.573539	-1.12925	0.258794	0.646986
CRB2	286204	crumbs cell polarity complex component 2	-0.461084	0.408642	-1.12833	0.25918	0.647424
LOC101929204	101929204	uncharacterized LOC101929204	-0.239831	0.212552	-1.12834	0.259177	0.647424
PNRC1	10957	proline rich nuclear receptor coactivator 1	0.629804	0.558093	1.12849	0.259112	0.647424
LOC102724672	102724672	uncharacterized LOC102724672	0.755906	0.670253	1.12779	0.259408	0.647689
LOC124901022	124901022	uncharacterized LOC124901022	0.46293	0.410551	1.12758	0.259496	0.647689
PYGO1	26108	pygopus family PHD finger 1	0.421328	0.373648	1.12761	0.259486	0.647689
LOC124907884	124907884	uncharacterized LOC124907884	0.435195	0.386061	1.12727	0.259628	0.647843
CHMP3-AS1	105374845	CHMP3 and RNF103 antisense RNA 1	-0.216631	0.192264	-1.12674	0.259853	0.647889
LOC105369789	105369789	uncharacterized LOC105369789	1.10096	0.977149	1.12671	0.259867	0.647889
LOC124904914	124904914	uncharacterized LOC124904914	-0.444242	0.394334	-1.12656	0.259927	0.647889
ZNF295-AS1	150142	ZNF295 antisense RNA 1	-0.609877	0.541305	-1.12668	0.259878	0.647889
VPS39-DT	105370795	VPS39 divergent transcript	-0.344618	0.305972	-1.12631	0.260036	0.647987
LOC124904889	124904889	uncharacterized LOC124904889	0.402259	0.357349	1.12567	0.260303	0.648477
C6orf89	221477	chromosome 6 open reading frame 89	-0.416348	0.369991	-1.12529	0.260465	0.648622
FNDC5	252995	fibronectin type III domain containing 5	0.329952	0.293783	1.12311	0.261389	0.648622
JAKMIP2-AS1	153469	JAKMIP2 antisense RNA 1	-1.74094	1.54938	-1.12364	0.261166	0.648622
LINC02896	105370876	long intergenic non-protein coding RNA 2896	0.323224	0.287904	1.12268	0.261573	0.648622
LOC105375527	105375527	uncharacterized LOC105375527	-1.74736	1.55633	-1.12274	0.261548	0.648622
LOC107986514	107986514	uncharacterized LOC107986514	-0.414428	0.368599	-1.12433	0.260872	0.648622
LOC124901097	124901097	uncharacterized LOC124901097	-0.379419	0.337344	-1.12472	0.260706	0.648622
LOC124902458	124902458	uncharacterized LOC124902458	-0.355576	0.316443	-1.12366	0.261155	0.648622
LOC124902909	124902909	uncharacterized LOC124902909	0.654973	0.582338	1.12473	0.260703	0.648622
LOC124902946	124902946	uncharacterized LOC124902946	0.542006	0.482609	1.12307	0.261406	0.648622
LOC124909488	124909488	uncharacterized LOC124909488	-1.09699	0.977189	-1.1226	0.261608	0.648622
MYLK-AS1	100506826	MYLK antisense RNA 1	0.66393	0.590629	1.12411	0.260968	0.648622
PALM2AKAP2	445815	PALM2 and AKAP2 fusion	-0.550517	0.489685	-1.12423	0.260916	0.648622
PLA2G4C-AS1	106144526	PLA2G4C antisense RNA 1	0.525957	0.468719	1.12212	0.261813	0.648622
RASGRF1	5923	Ras protein specific guanine nucleotide releasing factor 1	0.769484	0.685776	1.12206	0.261835	0.648622
RGS9BP	388531	regulator of G protein signaling 9 binding protein	0.869755	0.774714	1.12268	0.261574	0.648622
RHPN1	114822	rhophilin Rho GTPase binding protein 1	-0.760119	0.677373	-1.12216	0.261796	0.648622
TMEM132A	54972	transmembrane protein 132A	-0.50454	0.449652	-1.12207	0.261833	0.648622
TMPRSS11D	9407	transmembrane serine protease 11D	0.609157	0.541713	1.1245	0.2608	0.648622
TSPAN32	10077	tetraspanin 32	-0.603651	0.537793	-1.12246	0.261667	0.648622
TXLNG	55787	taxilin gamma	0.40217	0.358017	1.12333	0.261298	0.648622
SSH2	85464	slingshot protein phosphatase 2	0.588398	0.52448	1.12187	0.261918	0.648652
LOC124903285	124903285	uncharacterized LOC124903285	-0.39559	0.352717	-1.12155	0.262054	0.648772
MYRF	745	myelin regulatory factor	-0.436486	0.389224	-1.12143	0.262107	0.648772
ECI1	1632	enoyl-CoA delta isomerase 1	-0.518122	0.46226	-1.12084	0.262354	0.64899
ENO2	2026	enolase 2	-0.604129	0.539132	-1.12056	0.262476	0.64899
LOC105374890	105374890	uncharacterized LOC105374890	-0.44921	0.40086	-1.12061	0.262452	0.64899
LOC124901664	124901664	uncharacterized LOC124901664	0.291431	0.259998	1.1209	0.262332	0.64899
LOC124901544	124901544	small nucleolar RNA U13	1.09044	0.973395	1.12025	0.262609	0.649146
SRSF1	6426	serine and arginine rich splicing factor 1	-0.52505	0.468779	-1.12004	0.262698	0.649192
LOC105374545	105374545	uncharacterized LOC105374545	0.594505	0.531046	1.1195	0.262928	0.649586
FOXN2	3344	forkhead box N2	-0.653437	0.584094	-1.11872	0.263261	0.650061
LOC107987014	107987014	uncharacterized LOC107987014	0.568323	0.507965	1.11882	0.263215	0.650061
LOC101929240	101929240	U5 small nuclear ribonucleoprotein 200 kDa helicase-like	-0.2939	0.262982	-1.11757	0.263752	0.650934
LOC107985076	107985076	uncharacterized LOC107985076	-0.446415	0.399534	-1.11734	0.263849	0.650934
LOC124902685	124902685	uncharacterized LOC124902685	0.308205	0.27589	1.11713	0.263938	0.650934
NEK9	91754	NIMA related kinase 9	0.513977	0.460114	1.11707	0.263966	0.650934
SUPT20H	55578	SPT20 homolog, SAGA complex component	0.453826	0.40623	1.11717	0.263924	0.650934
PALS1	64398	protein associated with LIN7 1, MAGUK p55 family member	0.312777	0.280218	1.11619	0.264341	0.651684
ARGFXP2	503640	arginine-fifty homeobox pseudogene 2	0.427446	0.383043	1.11592	0.264456	0.651793
NR2F1-AS1	441094	NR2F1 antisense RNA 1	-0.897624	0.804518	-1.11573	0.264538	0.651821
LOC124902480	124902480	uncharacterized LOC124902480	0.49572	0.444378	1.11554	0.264621	0.651851
CDC42BPA	8476	CDC42 binding protein kinase alpha	0.501174	0.449488	1.11499	0.264855	0.652114
LOC124900854	124900854	uncharacterized LOC124900854	0.763475	0.684857	1.11479	0.264939	0.652114
SLC1A4	6509	solute carrier family 1 member 4	0.36668	0.32888	1.11493	0.264879	0.652114
BCAS3-AS1	107984992	BCAS3 antisense RNA 1	0.406546	0.364821	1.11437	0.265119	0.65221
CLIP3	25999	CAP-Gly domain containing linker protein 3	-0.501052	0.44958	-1.11449	0.26507	0.65221
HSFX3	101928917	heat shock transcription factor family, X-linked member 3	0.674075	0.605167	1.11387	0.265337	0.652571
CD151	977	CD151 molecule (Raph blood group)	-0.429081	0.385626	-1.11269	0.265843	0.652773
CNOT1	23019	CCR4-NOT transcription complex subunit 1	0.309562	0.278054	1.11332	0.265572	0.652773
HDAC2-AS2	101927768	HDAC2 and HS3ST5 antisense RNA 2	-0.484986	0.435767	-1.11295	0.265731	0.652773
HROB	78995	homologous recombination factor with OB-fold	-0.449833	0.404041	-1.11333	0.265565	0.652773
LOC107985020	107985020	uncharacterized LOC107985020	-0.562287	0.505282	-1.11282	0.265787	0.652773
MIR3195	100422838	microRNA 3195	-0.555074	0.498684	-1.11308	0.265675	0.652773
SLC46A2	57864	solute carrier family 46 member 2	0.63667	0.572463	1.11216	0.26607	0.653158
VWA5B2	90113	von Willebrand factor A domain containing 5B2	-0.500456	0.450119	-1.11183	0.266211	0.653165
ZFHX3	463	zinc finger homeobox 3	-0.412978	0.371442	-1.11182	0.266214	0.653165
EN1	2019	engrailed homeobox 1	0.629615	0.566625	1.11117	0.266496	0.653628
LOC105371159	105371159	uncharacterized LOC105371159	-0.748546	0.673919	-1.11074	0.266682	0.653628
PDE3B	5140	phosphodiesterase 3B	-0.388477	0.349886	-1.1103	0.266871	0.653628
RABL6	55684	RAB, member RAS oncogene family like 6	-0.474919	0.427764	-1.11023	0.266898	0.653628
RASAL2-AS1	100302401	RASAL2 antisense RNA 1	-0.586072	0.527716	-1.11058	0.266748	0.653628
TIPARP-AS1	100287227	TIPARP antisense RNA 1	-0.490299	0.44149	-1.11056	0.266759	0.653628
TMEM38A	79041	transmembrane protein 38A	0.73278	0.659804	1.1106	0.266739	0.653628
ACTR3	10096	actin related protein 3	-0.776892	0.700094	-1.1097	0.26713	0.653779
CEBPZOS	100505876	CEBPZ opposite strand	-0.261029	0.235293	-1.10938	0.267266	0.653779
FLVCR2-AS1	102724153	FLVCR2 antisense RNA 1	0.634138	0.571671	1.10927	0.267313	0.653779
PMM2	5373	phosphomannomutase 2	-0.610467	0.55022	-1.1095	0.267216	0.653779
TRNT	4576	#N/A	0.596222	0.537238	1.10979	0.267089	0.653779
BTNL3	10917	butyrophilin like 3	0.872055	0.786532	1.10873	0.267545	0.654
LOC107986599	107986599	uncharacterized LOC107986599	-0.277596	0.250354	-1.10881	0.267511	0.654
LOC105370047	105370047	uncharacterized LOC105370047	-0.290562	0.262336	-1.10759	0.268038	0.654338
LOC107985404	107985404	uncharacterized LOC107985404	-0.272998	0.246452	-1.10771	0.267986	0.654338
PCED1B-AS1	100233209	PCED1B antisense RNA 1	-0.724658	0.653911	-1.10819	0.26778	0.654338
PGAP2	27315	post-GPI attachment to proteins 2	-0.496631	0.448372	-1.10763	0.268021	0.654338
TRUB2	26995	TruB pseudouridine synthase family member 2	-0.399286	0.360483	-1.10764	0.268017	0.654338
FOXM1	2305	forkhead box M1	0.341776	0.308672	1.10725	0.268187	0.654356
LOC124901675	124901675	uncharacterized LOC124901675	0.610277	0.551146	1.10729	0.26817	0.654356
LOC105370820	105370820	uncharacterized LOC105370820	-0.364388	0.329226	-1.1068	0.26838	0.654463
MAPK10	5602	mitogen-activated protein kinase 10	0.611805	0.553005	1.10633	0.268585	0.654463
PSTK	118672	phosphoseryl-tRNA kinase	0.620773	0.560968	1.10661	0.268463	0.654463
SMAD3-AS1	128266842	SMAD3 antisense RNA 1	0.555158	0.501782	1.10637	0.268565	0.654463
ZNF205-AS1	81854	ZNF205 antisense RNA 1	-0.538144	0.486197	-1.10684	0.268362	0.654463
BCL9L	283149	BCL9 like	-0.733442	0.663673	-1.10513	0.269105	0.654783
CC2D2A	57545	coiled-coil and C2 domain containing 2A	-0.26868	0.243273	-1.10444	0.269404	0.654783
COX5A	9377	cytochrome c oxidase subunit 5A	0.848407	0.767664	1.10518	0.269082	0.654783
DNASE1L1	1774	deoxyribonuclease 1 like 1	-0.250439	0.226615	-1.10513	0.269105	0.654783
FICD	11153	FIC domain protein adenylyltransferase	-0.373867	0.338529	-1.10439	0.269425	0.654783
LOC124905002	124905002	uncharacterized LOC124905002	0.596641	0.53979	1.10532	0.26902	0.654783
PEX1	5189	peroxisomal biogenesis factor 1	0.42611	0.385828	1.1044	0.269417	0.654783
PXK	54899	PX domain containing serine/threonine kinase like	0.463479	0.419494	1.10485	0.269224	0.654783
RWDD3-DT	101928118	RWDD3 divergent transcript	0.529406	0.478909	1.10544	0.268968	0.654783
TRIM7-AS2	105377769	TRIM7 antisense RNA 2	0.500559	0.453231	1.10442	0.269409	0.654783
A2ML1-AS1	100874108	A2ML1 antisense RNA 1	-0.563378	0.510317	-1.10398	0.269604	0.654979
SIRT3	23410	sirtuin 3	-0.51129	0.463177	-1.10388	0.269647	0.654979
C1orf167	284498	chromosome 1 open reading frame 167	0.239418	0.217261	1.10198	0.270469	0.655092
CFAP73	387885	cilia and flagella associated protein 73	-0.398481	0.361477	-1.10237	0.270301	0.655092
DENND4C	55667	DENN domain containing 4C	-0.626712	0.568603	-1.1022	0.270376	0.655092
FBXL3	26224	F-box and leucine rich repeat protein 3	0.394982	0.358054	1.10313	0.269969	0.655092
IMMT	10989	inner membrane mitochondrial protein	0.373289	0.338247	1.1036	0.269767	0.655092
LOC101926887	101926887	uncharacterized LOC101926887	0.534598	0.485105	1.10203	0.27045	0.655092
LOC124902226	124902226	uncharacterized LOC124902226	-0.490664	0.445291	-1.10189	0.270508	0.655092
LOC124904281	124904281	uncharacterized LOC124904281	0.425253	0.385631	1.10275	0.270138	0.655092
NFE2L1	4779	NFE2 like bZIP transcription factor 1	0.590712	0.535664	1.10277	0.270128	0.655092
PRDX6	9588	peroxiredoxin 6	0.530911	0.481853	1.10181	0.270545	0.655092
SLC16A3	9123	solute carrier family 16 member 3	-0.445105	0.403484	-1.10315	0.26996	0.655092
TPBGL-AS1	105369388	TPBGL antisense RNA 1	-0.564306	0.511688	-1.10283	0.2701	0.655092
MARCHF3	115123	membrane associated ring-CH-type finger 3	-1.11749	1.0144	-1.10163	0.270623	0.655112
RGS20	8601	regulator of G protein signaling 20	-0.644295	0.584958	-1.10144	0.270706	0.65514
GOLM1	51280	golgi membrane protein 1	-0.255529	0.232106	-1.10092	0.270933	0.655197
LOC124903364	124903364	uncharacterized LOC124903364	-0.566872	0.514812	-1.10112	0.270842	0.655197
RTN4IP1	84816	reticulon 4 interacting protein 1	0.510417	0.463639	1.10089	0.270942	0.655197
LOC124908002	124908002	uncharacterized LOC124908002	-0.671497	0.610314	-1.10025	0.271224	0.655536
OR2S2	56656	olfactory receptor family 2 subfamily S member 2	0.75859	0.689372	1.10041	0.271154	0.655536
FMNL2	114793	formin like 2	-0.371781	0.338129	-1.09952	0.27154	0.656127
ABHD1	84696	abhydrolase domain containing 1	0.294139	0.267726	1.09866	0.271918	0.656609
LOC105375947	105375947	translation initiation factor IF-2-like	-0.418789	0.38121	-1.09858	0.271953	0.656609
NAGS	162417	N-acetylglutamate synthase	-0.576682	0.524863	-1.09873	0.271887	0.656609
MTX1	4580	metaxin 1	-0.477474	0.434794	-1.09816	0.272135	0.656705
USP49	25862	ubiquitin specific peptidase 49	0.414413	0.377357	1.0982	0.272117	0.656705
AP4B1-AS1	100287722	AP4B1 antisense RNA 1	-0.230881	0.2103	-1.09786	0.272264	0.656847
BNC2-AS1	111216284	BNC2 antisense RNA 1	0.410742	0.374272	1.09744	0.272447	0.657116
LOC105372480	105372480	uncharacterized LOC105372480	-0.324583	0.29582	-1.09723	0.272539	0.657166
LOC101929185	101929185	uncharacterized LOC101929185	0.235569	0.21476	1.09689	0.272687	0.657353
DDX20	11218	DEAD-box helicase 20	0.634245	0.578473	1.09641	0.272898	0.657518
SCG3	29106	secretogranin III	0.610167	0.556474	1.09649	0.272865	0.657518
MAMDC4	158056	MAM domain containing 4	-0.369032	0.336641	-1.09622	0.272983	0.657551
CTXND1	100996492	cortexin domain containing 1	0.693015	0.632373	1.0959	0.273124	0.657719
CLPTM1	1209	CLPTM1 regulator of GABA type A receptor forward trafficking	0.636226	0.580649	1.09571	0.273204	0.657739
ADSS1	122622	adenylosuccinate synthase 1	0.440439	0.404733	1.08822	0.276497	0.657881
AKAP5	9495	A-kinase anchoring protein 5	0.350336	0.321928	1.08824	0.276487	0.657881
ARRDC2	27106	arrestin domain containing 2	0.671883	0.613819	1.09459	0.273694	0.657881
ASAP2	8853	ArfGAP with SH3 domain, ankyrin repeat and PH domain 2	-0.568142	0.521533	-1.08937	0.275991	0.657881
AURKA	6790	aurora kinase A	-0.543247	0.496725	-1.09366	0.274105	0.657881
C8orf82	414919	chromosome 8 open reading frame 82	-0.368218	0.336524	-1.09418	0.273876	0.657881
CDC25B	994	cell division cycle 25B	-0.560716	0.514677	-1.08945	0.275955	0.657881
CLSTN2	64084	calsyntenin 2	0.583858	0.535334	1.09064	0.27543	0.657881
CNNM1	26507	cyclin and CBS domain divalent metal cation transport mediator 1	0.507852	0.46672	1.08813	0.276538	0.657881
COPG2IT1	53844	COPG2 imprinted transcript 1	0.476086	0.435432	1.09336	0.274234	0.657881
CSNK2A2	1459	casein kinase 2 alpha 2	-0.522892	0.479429	-1.09065	0.275425	0.657881
CUEDC2	79004	CUE domain containing 2	0.404047	0.370014	1.09198	0.274842	0.657881
CYSTM1	84418	cysteine rich transmembrane module containing 1	0.497448	0.45697	1.08858	0.276339	0.657881
DYRK2	8445	dual specificity tyrosine phosphorylation regulated kinase 2	0.536662	0.490778	1.09349	0.274178	0.657881
FAM185BP	641808	family with sequence similarity 185 member B, pseudogene	0.371987	0.341802	1.08831	0.276458	0.657881
FBXO40	51725	F-box protein 40	0.818806	0.752141	1.08863	0.276316	0.657881
FREM2-AS1	100874073	FREM2 antisense RNA 1	-0.686365	0.627198	-1.09434	0.273808	0.657881
JPH1	56704	junctophilin 1	0.488777	0.44671	1.09417	0.27388	0.657881
KREMEN2	79412	kringle containing transmembrane protein 2	-0.454477	0.417218	-1.0893	0.276021	0.657881
LOC101927756	101927756	uncharacterized LOC101927756	0.376202	0.344186	1.09302	0.274386	0.657881
LOC102724802	102724802	uncharacterized LOC102724802	0.543391	0.497708	1.09179	0.274927	0.657881
LOC105369743	105369743	uncharacterized LOC105369743	-0.608527	0.556487	-1.09352	0.274167	0.657881
LOC105371090	105371090	uncharacterized LOC105371090	0.571134	0.523352	1.0913	0.275141	0.657881
LOC105372061	105372061	uncharacterized LOC105372061	0.329101	0.301058	1.09315	0.274329	0.657881
LOC105373876	105373876	uncharacterized LOC105373876	0.764544	0.702253	1.0887	0.276286	0.657881
LOC105375713	105375713	uncharacterized LOC105375713	-0.519696	0.476499	-1.09066	0.275425	0.657881
LOC124901315	124901315	uncharacterized LOC124901315	-0.211886	0.194441	-1.08972	0.275836	0.657881
LOC124903191	124903191	uncharacterized LOC124903191	-0.566638	0.519345	-1.09106	0.275246	0.657881
LRRC8D-DT	118568809	LRRC8D divergent transcript	-0.529707	0.485641	-1.09074	0.275388	0.657881
MIR486-2	102465696	microRNA 486-2	-0.609656	0.559543	-1.08956	0.275907	0.657881
MMP24	10893	matrix metallopeptidase 24	-0.299636	0.273998	-1.09357	0.274143	0.657881
NAP1L5	266812	nucleosome assembly protein 1 like 5	0.415688	0.381151	1.09061	0.275443	0.657881
NELFB	25920	negative elongation factor complex member B	-0.484988	0.443149	-1.09441	0.273774	0.657881
PARP8	79668	poly(ADP-ribose) polymerase family member 8	-0.779783	0.716094	-1.08894	0.276181	0.657881
PDCD7	10081	programmed cell death 7	0.878835	0.805524	1.09101	0.275269	0.657881
PIK3CA	5290	phosphatidylinositol-4,5-bisphosphate 3-kinase catalytic subunit alpha	-0.441082	0.404615	-1.09013	0.275657	0.657881
PRF1	5551	perforin 1	0.74187	0.679853	1.09122	0.275176	0.657881
SEMA6A-AS1	101927233	SEMA6A antisense RNA 1	-0.397346	0.363608	-1.09279	0.274487	0.657881
SIX4	51804	SIX homeobox 4	0.544571	0.499459	1.09032	0.275571	0.657881
SMPD3	55512	sphingomyelin phosphodiesterase 3	0.317261	0.290575	1.09184	0.274905	0.657881
SPATA7	55812	spermatogenesis associated 7	0.290389	0.266471	1.08976	0.275821	0.657881
TRMT61A	115708	tRNA methyltransferase 61A	0.600825	0.550532	1.09135	0.275118	0.657881
TTC1	7265	tetratricopeptide repeat domain 1	0.489466	0.448037	1.09247	0.274627	0.657881
TXNDC12-AS1	104355143	TXNDC12 antisense RNA 1	-0.538724	0.493016	-1.09271	0.274521	0.657881
WDSUB1	151525	WD repeat, sterile alpha motif and U-box domain containing 1	-0.351873	0.322544	-1.09093	0.275304	0.657881
ZNF775-AS1	105375564	ZNF775 antisense RNA 1	-0.550879	0.503862	-1.09331	0.274256	0.657881
EOGT	285203	EGF domain specific O-linked N-acetylglucosamine transferase	0.518286	0.476468	1.08777	0.276698	0.658093
ATXN7L3	56970	ataxin 7 like 3	-0.484045	0.445776	-1.08585	0.277547	0.658121
DYSF	8291	dysferlin	0.299255	0.275685	1.0855	0.277702	0.658121
GALNT2	2590	polypeptide N-acetylgalactosaminyltransferase 2	-0.717534	0.660098	-1.08701	0.277032	0.658121
LGSN	51557	lengsin, lens protein with glutamine synthetase domain	-0.629714	0.579492	-1.08666	0.277185	0.658121
LOC105370384	105370384	uncharacterized LOC105370384	-0.205849	0.18936	-1.08708	0.277001	0.658121
LOC107986455	107986455	uncharacterized LOC107986455	-0.282504	0.259966	-1.0867	0.277171	0.658121
LOC124902488	124902488	uncharacterized LOC124902488	0.490314	0.450836	1.08757	0.276787	0.658121
NR2F6	2063	nuclear receptor subfamily 2 group F member 6	0.557792	0.513603	1.08604	0.277463	0.658121
PLCE1-AS1	100128054	PLCE1 antisense RNA 1	-0.516331	0.475354	-1.0862	0.27739	0.658121
PYCARD	29108	PYD and CARD domain containing	0.663763	0.611122	1.08614	0.277418	0.658121
SUMF2	25870	sulfatase modifying factor 2	0.463999	0.427381	1.08568	0.27762	0.658121
TBCD	6904	tubulin folding cofactor D	-0.419971	0.386897	-1.08548	0.277707	0.658121
VPS37B	79720	VPS37B subunit of ESCRT-I	-0.736656	0.678121	-1.08632	0.277337	0.658121
XPC	7508	XPC complex subunit, DNA damage recognition and repair factor	-0.422373	0.388775	-1.08642	0.277293	0.658121
CLTRN	57393	collectrin, amino acid transport regulator	-0.439285	0.404762	-1.08529	0.277793	0.658123
MYOM1	8736	myomesin 1	0.53545	0.493429	1.08516	0.277851	0.658123
LOC124901098	124901098	uncharacterized LOC124901098	-0.409093	0.377227	-1.08447	0.278154	0.658168
SNRNP70	6625	small nuclear ribonucleoprotein U1 subunit 70	0.768138	0.708141	1.08472	0.278044	0.658168
TMEM9B-AS1	493900	TMEM9B antisense RNA 1	-0.630233	0.580977	-1.08478	0.278019	0.658168
ZBTB46	140685	zinc finger and BTB domain containing 46	-0.332689	0.30677	-1.08449	0.278148	0.658168
DNM3OS	100628315	DNM3 opposite strand/antisense RNA	-0.418224	0.385948	-1.08363	0.27853	0.658406
FUT2	2524	fucosyltransferase 2 (H blood group)	-0.571614	0.52759	-1.08344	0.278611	0.658406
LINC02942	124904497	long intergenic non-protein coding RNA 2942	0.66886	0.617204	1.08369	0.2785	0.658406
LOC124904251	124904251	uncharacterized LOC124904251	0.524816	0.484389	1.08346	0.278604	0.658406
PELI3	246330	pellino E3 ubiquitin protein ligase family member 3	-0.320436	0.295626	-1.08393	0.278398	0.658406
SELENOO-AS1	105373095	SELENOO antisense RNA 1	0.161731	0.149349	1.08291	0.278849	0.6588
LOC107985991	107985991	uncharacterized LOC107985991	0.477391	0.441086	1.08231	0.279116	0.659045
LOC124901952	124901952	uncharacterized LOC124901952	0.721662	0.666851	1.08219	0.279167	0.659045
POU5F1P4	645682	POU class 5 homeobox 1 pseudogene 4	0.322739	0.298224	1.0822	0.279162	0.659045
SELENOO	83642	selenoprotein O	0.314449	0.290799	1.08133	0.279551	0.659783
CACNA2D1-AS1	101927356	CACNA2D1 antisense RNA 1	0.504451	0.466603	1.08111	0.279646	0.659839
GCC2-AS1	644903	GCC2 antisense RNA 1	-0.484051	0.448116	-1.08019	0.280057	0.660472
SLC34A3	142680	solute carrier family 34 member 3	-0.349309	0.323336	-1.08033	0.279995	0.660472
KCND3-AS1	100873995	KCND3 antisense RNA 1	0.636998	0.589848	1.07994	0.280171	0.660571
TRIM28	10155	tripartite motif containing 28	-0.912421	0.845145	-1.0796	0.280319	0.660751
LOC105372071	105372071	uncharacterized LOC105372071	0.602716	0.558442	1.07928	0.280462	0.660921
NRBP1	29959	nuclear receptor binding protein 1	-0.614159	0.569222	-1.07895	0.280612	0.661106
LOC105370964	105370964	uncharacterized LOC105370964	-1.55611	1.44255	-1.07872	0.280712	0.66114
MARK3	4140	microtubule affinity regulating kinase 3	-0.783662	0.72656	-1.07859	0.28077	0.66114
NFAT5	10725	nuclear factor of activated T cells 5	-0.54796	0.508194	-1.07825	0.280923	0.661331
KPNA1	3836	karyopherin subunit alpha 1	0.369784	0.34313	1.07768	0.281177	0.661762
LOC124902151	124902151	uncharacterized LOC124902151	-0.233821	0.217021	-1.07741	0.281296	0.661872
ANGPTL8	55908	angiopoietin like 8	-0.408461	0.379326	-1.07681	0.281566	0.662171
RHOBTB3	22836	Rho related BTB domain containing 3	0.564591	0.524311	1.07683	0.281558	0.662171
FBXL13	222235	F-box and leucine rich repeat protein 13	0.296665	0.275597	1.07645	0.281728	0.662382
CPSF4	10898	cleavage and polyadenylation specific factor 4	-0.371899	0.345614	-1.07605	0.281904	0.662628
LOC124904029	124904029	uncharacterized LOC124904029	0.637787	0.592825	1.07585	0.281996	0.662677
GABPB1	2553	GA binding protein transcription factor subunit beta 1	-0.407955	0.379268	-1.07564	0.282088	0.662725
PRC1	9055	protein regulator of cytokinesis 1	0.324605	0.301919	1.07514	0.282313	0.663083
PFN4	375189	profilin family member 4	0.54236	0.504584	1.07487	0.282435	0.663201
LOC124902443	124902443	uncharacterized LOC124902443	0.451656	0.420419	1.0743	0.282688	0.663627
FCSK	197258	fucose kinase	0.355615	0.331741	1.07197	0.283735	0.664062
KLC2-AS2	105369351	KLC2 antisense RNA 2	0.470034	0.438269	1.07248	0.283506	0.664062
LOC101928847	101928847	uncharacterized LOC101928847	0.759199	0.707678	1.0728	0.28336	0.664062
LOC105370764	105370764	uncharacterized LOC105370764	0.629023	0.586619	1.07229	0.283591	0.664062
LOC124903340	124903340	uncharacterized LOC124903340	-0.287854	0.268472	-1.07219	0.283634	0.664062
LOC124905140	124905140	uncharacterized LOC124905140	0.358103	0.333704	1.07312	0.283219	0.664062
MMS19	64210	MMS19 homolog, cytosolic iron-sulfur assembly component	-0.27254	0.254082	-1.07265	0.283429	0.664062
NEDD4L	23327	NEDD4 like E3 ubiquitin protein ligase	0.879463	0.819371	1.07334	0.283119	0.664062
PTMAP11	441454	prothymosin alpha pseudogene 11	-0.30204	0.281313	-1.07368	0.282967	0.664062
TADA3	10474	transcriptional adaptor 3	-0.480553	0.447787	-1.07317	0.283193	0.664062
UBE4A	9354	ubiquitination factor E4A	0.705543	0.658148	1.07201	0.283715	0.664062
ZMYND19	116225	zinc finger MYND-type containing 19	0.363128	0.338595	1.07245	0.283516	0.664062
AGL	178	amylo-alpha-1, 6-glucosidase, 4-alpha-glucanotransferase	0.496837	0.464062	1.07063	0.284337	0.664205
COQ6	51004	coenzyme Q6, monooxygenase	0.301469	0.281584	1.07062	0.28434	0.664205
DNAH9	1770	dynein axonemal heavy chain 9	0.614602	0.574084	1.07058	0.284359	0.664205
GABPB1-AS1	100129387	GABPB1 antisense RNA 1	0.188121	0.175658	1.07095	0.284192	0.664205
LOC102723512	102723512	uncharacterized LOC102723512	0.516511	0.482138	1.07129	0.284037	0.664205
LOC105372040	105372040	uncharacterized LOC105372040	1.1177	1.04392	1.07068	0.284313	0.664205
LOC107985017	107985017	uncharacterized LOC107985017	-1.41975	1.32531	-1.07126	0.284054	0.664205
MFSD6	54842	major facilitator superfamily domain containing 6	-0.387874	0.362313	-1.07055	0.284372	0.664205
ARHGDIA	396	Rho GDP dissociation inhibitor alpha	-0.499411	0.467283	-1.06876	0.28518	0.664235
CCNI	10983	cyclin I	-0.349196	0.326653	-1.06901	0.285064	0.664235
CNNM4	26504	cyclin and CBS domain divalent metal cation transport mediator 4	0.357778	0.334264	1.07034	0.284464	0.664235
DNAJC13	23317	DnaJ heat shock protein family (Hsp40) member C13	0.808548	0.757009	1.06808	0.285483	0.664235
FIP1L1	81608	factor interacting with PAPOLA and CPSF1	-0.593339	0.555841	-1.06746	0.285763	0.664235
IDNK	414328	IDNK gluconokinase	0.343756	0.321485	1.06928	0.284945	0.664235
INSYN2B	100131897	inhibitory synaptic factor family member 2B	0.65331	0.611085	1.0691	0.285025	0.664235
LOC105371800	105371800	uncharacterized LOC105371800	0.66555	0.623637	1.06721	0.285878	0.664235
LOC105373925	105373925	uncharacterized LOC105373925	-0.408178	0.38147	-1.07001	0.284613	0.664235
LOC105376535	105376535	uncharacterized LOC105376535	0.369326	0.345954	1.06756	0.285719	0.664235
LOC107984597	107984597	uncharacterized LOC107984597	0.355441	0.333018	1.06733	0.285822	0.664235
LOC124901086	124901086	uncharacterized LOC124901086	0.460878	0.431048	1.0692	0.284978	0.664235
MATCAP1	653319	microtubule associated tyrosine carboxypeptidase 1	0.27647	0.258374	1.07004	0.284602	0.664235
MTCL2	140710	microtubule crosslinking factor 2	-1.08523	1.01611	-1.06802	0.28551	0.664235
NIT1	4817	nitrilase 1	-0.179823	0.168127	-1.06956	0.284817	0.664235
PCNT	5116	pericentrin	-0.479746	0.44909	-1.06826	0.285402	0.664235
POLR2H	5437	RNA polymerase II, I and III subunit H	-0.6188	0.579851	-1.06717	0.285894	0.664235
RANBP9	10048	RAN binding protein 9	0.342175	0.31998	1.06936	0.284907	0.664235
SERINC1	57515	serine incorporator 1	0.635355	0.595122	1.06761	0.285698	0.664235
TSC22D1	8848	TSC22 domain family member 1	0.475337	0.444714	1.06886	0.285132	0.664235
ZEB1	6935	zinc finger E-box binding homeobox 1	-0.238951	0.223844	-1.06749	0.285752	0.664235
ATN1	1822	atrophin 1	-0.299197	0.280409	-1.067	0.28597	0.664243
CLYBL-AS1	101927465	CLYBL antisense RNA 1	0.687535	0.644481	1.0668	0.28606	0.664287
LINC00612	253128	long intergenic non-protein coding RNA 612	0.422205	0.39587	1.06652	0.286187	0.664347
LOC124901748	124901748	uncharacterized LOC124901748	0.262761	0.246503	1.06595	0.286446	0.664347
MPPED2-AS1	105376609	MPPED2 antisense RNA 1	-0.717596	0.673061	-1.06617	0.286348	0.664347
NXF1	10482	nuclear RNA export factor 1	0.406548	0.381394	1.06595	0.286445	0.664347
ZNF655	79027	zinc finger protein 655	-0.486978	0.456827	-1.066	0.286424	0.664347
ASB10	136371	ankyrin repeat and SOCS box containing 10	0.55436	0.520223	1.06562	0.286595	0.664361
ZNF219	51222	zinc finger protein 219	-0.329096	0.308817	-1.06567	0.286574	0.664361
PPP2R3A	5523	protein phosphatase 2 regulatory subunit B''alpha	0.356365	0.33452	1.0653	0.286739	0.664446
SPATA31G1	138724	SPATA31 subfamily G member 1	0.311132	0.292083	1.06522	0.286776	0.664446
LOC124902996	124902996	uncharacterized LOC124902996	0.492418	0.462352	1.06503	0.286864	0.664483
C11orf71	54494	chromosome 11 open reading frame 71	0.546174	0.513241	1.06417	0.287253	0.664551
LOC400541	400541	uncharacterized LOC400541	-0.321696	0.302236	-1.06439	0.287153	0.664551
MYO1C	4641	myosin IC	0.557664	0.523869	1.06451	0.287098	0.664551
SHOC1	158401	shortage in chiasmata 1	-0.336963	0.316624	-1.06424	0.28722	0.664551
WDR33	55339	WD repeat domain 33	-0.308915	0.290153	-1.06466	0.28703	0.664551
ZNF668	79759	zinc finger protein 668	-0.627209	0.589645	-1.06371	0.287462	0.664867
NRBP2	340371	nuclear receptor binding protein 2	-0.652848	0.614052	-1.06318	0.287701	0.665254
CAPN1	823	calpain 1	0.424286	0.399151	1.06297	0.287796	0.665292
HIPK2	28996	homeodomain interacting protein kinase 2	0.78039	0.734416	1.0626	0.287964	0.665292
NEDD4	4734	NEDD4 E3 ubiquitin protein ligase	0.704764	0.663212	1.06265	0.28794	0.665292
WDR55	54853	WD repeat domain 55	-0.495384	0.46624	-1.06251	0.288005	0.665292
FBXW8	26259	F-box and WD repeat domain containing 8	0.486456	0.457952	1.06224	0.288126	0.665406
LOC124900750	124900750	uncharacterized LOC124900750	0.579704	0.545906	1.06191	0.288276	0.665498
LOC124909436	124909436	uncharacterized LOC124909436	0.463686	0.436686	1.06183	0.288313	0.665498
RPS14	6208	ribosomal protein S14	-0.731419	0.688928	-1.06168	0.288382	0.665498
LOC100132356	100132356	uncharacterized LOC100132356	0.239095	0.225322	1.06113	0.288632	0.665907
ZNF133-AS1	105372550	ZNF133 antisense RNA 1	-0.195428	0.184232	-1.06077	0.288792	0.666111
DDX3X	1654	DEAD-box helicase 3 X-linked	-0.545876	0.514784	-1.0604	0.288963	0.666224
LOC105376536	105376536	uncharacterized LOC105376536	0.503721	0.475051	1.06035	0.288985	0.666224
GARIN5A	112703	golgi associated RAB2 interactor 5A	-0.467088	0.440792	-1.05965	0.289302	0.666288
LOC101927764	101927764	uncharacterized LOC101927764	-0.668091	0.630408	-1.05978	0.289246	0.666288
LRRC14B	389257	leucine rich repeat containing 14B	0.508566	0.479752	1.06006	0.289117	0.666288
SPRTN	83932	SprT-like N-terminal domain	0.478171	0.451183	1.05982	0.289228	0.666288
PSMB7	5695	proteasome 20S subunit beta 7	-0.442114	0.417456	-1.05907	0.289569	0.666738
AZI2	64343	5-azacytidine induced 2	0.429143	0.40533	1.05875	0.289714	0.666813
FGGY	55277	FGGY carbohydrate kinase domain containing	0.469131	0.443129	1.05868	0.289746	0.666813
LOC107985900	107985900	uncharacterized LOC107985900	0.383479	0.362281	1.05851	0.289821	0.666819
FABP3	2170	fatty acid binding protein 3	0.303328	0.286629	1.05826	0.289939	0.666924
PNKP	11284	polynucleotide kinase 3'-phosphatase	0.685546	0.64807	1.05783	0.290134	0.667207
ADAM21	8747	ADAM metallopeptidase domain 21	0.377292	0.356787	1.05747	0.290296	0.667248
LOC124903527	124903527	uncharacterized LOC124903527	-0.326931	0.309122	-1.05761	0.290234	0.667248
ABCA9-AS1	104355297	ABCA9 antisense RNA 1	0.635806	0.601834	1.05645	0.290764	0.667426
CCDC59	29080	coiled-coil domain containing 59	-0.424344	0.401633	-1.05655	0.290718	0.667426
DCAF8	50717	DDB1 and CUL4 associated factor 8	0.344963	0.32656	1.05635	0.290807	0.667426
LOC124904481	124904481	uncharacterized LOC124904481	0.526364	0.497948	1.05706	0.290482	0.667426
PANK2-AS1	107985395	PANK2 antisense RNA 1	0.395786	0.374518	1.05679	0.290608	0.667426
ROCK2	9475	Rho associated coiled-coil containing protein kinase 2	-0.361096	0.341737	-1.05665	0.290673	0.667426
ACSL1	2180	acyl-CoA synthetase long chain family member 1	0.769236	0.72832	1.05618	0.290887	0.667443
LOC124901331	124901331	uncharacterized LOC124901331	-0.614017	0.581657	-1.05563	0.291136	0.667849
NUDT16L1	84309	nudix hydrolase 16 like 1	-0.468201	0.443636	-1.05537	0.291255	0.667956
BBS12	166379	Bardet-Biedl syndrome 12	0.831435	0.788617	1.05429	0.291748	0.668144
HHIP	64399	hedgehog interacting protein	-0.399208	0.378515	-1.05467	0.291578	0.668144
SALRNA3	104548972	senescence associated long non-coding RNA 3	0.626662	0.594134	1.05475	0.291541	0.668144
SYN1	6853	synapsin I	0.393332	0.373081	1.05428	0.291755	0.668144
TBKBP1	9755	TBK1 binding protein 1	-0.766161	0.726227	-1.05499	0.291431	0.668144
ZNF124	7678	zinc finger protein 124	-0.440496	0.417831	-1.05425	0.291771	0.668144
KPNB1-DT	112268184	KPNB1 divergent transcript	0.257223	0.24413	1.05363	0.292051	0.66829
PRSS50	29122	serine protease 50	0.685296	0.650392	1.05367	0.292036	0.66829
RNASEH2B-AS1	100874255	RNASEH2B antisense RNA 1	-0.601946	0.571206	-1.05382	0.291967	0.66829
EIF3G	8666	eukaryotic translation initiation factor 3 subunit G	-0.518943	0.49281	-1.05303	0.292328	0.668592
SMAD3	4088	SMAD family member 3	0.334439	0.317566	1.05313	0.29228	0.668592
ZNF749	388567	zinc finger protein 749	0.432402	0.410826	1.05252	0.292561	0.66896
LPAR6	10161	lysophosphatidic acid receptor 6	0.294494	0.279968	1.05188	0.292853	0.66946
MORN4	118812	MORN repeat containing 4	0.869244	0.826526	1.05168	0.292945	0.669505
RMI1	80010	RecQ mediated genome instability 1	-0.274995	0.261585	-1.05126	0.293137	0.669779
IFT70B	150737	intraflagellar transport 70B	-0.593206	0.564662	-1.05055	0.293465	0.670363
BCKDK	10295	branched chain keto acid dehydrogenase kinase	0.53859	0.512829	1.05023	0.293611	0.670529
TTC28-AS1	284900	TTC28 antisense RNA 1	-0.298764	0.284526	-1.05004	0.2937	0.670569
GAS6-AS1	650669	GAS6 antisense RNA 1	0.310281	0.295808	1.04893	0.294212	0.671147
MYREM	128266840	MYBPC2 cis regulating lncRNA enhancer of myogenesis	0.512417	0.488422	1.04913	0.294119	0.671147
PRKAR1A	5573	protein kinase cAMP-dependent type I regulatory subunit alpha	0.541807	0.51657	1.04886	0.294244	0.671147
SLC3A1	6519	solute carrier family 3 member 1	0.244276	0.232871	1.04898	0.294188	0.671147
LPGAT1-AS1	102723727	LPGAT1 antisense RNA 1	0.669956	0.638938	1.04855	0.294386	0.671306
ARVCF	421	ARVCF delta catenin family member	0.296718	0.283101	1.0481	0.294593	0.671472
CIITA	4261	class II major histocompatibility complex transactivator	0.231111	0.22051	1.04807	0.294605	0.671472
TP53I11	9537	tumor protein p53 inducible protein 11	-0.549163	0.524059	-1.0479	0.294683	0.671484
LOC105374711	105374711	uncharacterized LOC105374711	-0.263186	0.251342	-1.04712	0.295043	0.672139
LOC105376257	105376257	uncharacterized LOC105376257	0.376838	0.360031	1.04668	0.295246	0.672437
CAMSAP2	23271	calmodulin regulated spectrin associated protein family member 2	-0.613983	0.587047	-1.04588	0.295615	0.672925
LOC101928988	101928988	uncharacterized LOC101928988	0.604383	0.578264	1.04517	0.295946	0.672925
LOC105372098	105372098	uncharacterized LOC105372098	-0.688175	0.658333	-1.04533	0.295871	0.672925
LOC107985360	107985360	uncharacterized LOC107985360	0.41682	0.398699	1.04545	0.295816	0.672925
PKD2L2	27039	polycystin 2 like 2, transient receptor potential cation channel	-0.289419	0.276926	-1.04511	0.295971	0.672925
STAG3	10734	STAG3 cohesin complex component	0.375971	0.359583	1.04557	0.295758	0.672925
ZBTB47	92999	zinc finger and BTB domain containing 47	0.362275	0.346455	1.04566	0.295718	0.672925
PCBP2	5094	poly(rC) binding protein 2	-0.572505	0.547923	-1.04486	0.296086	0.673023
LOC124902923	124902923	uncharacterized LOC124902923	0.528165	0.505716	1.04439	0.296305	0.673097
OGFRL1	79627	opioid growth factor receptor like 1	0.402811	0.385702	1.04436	0.29632	0.673097
PAF1	54623	PAF1 homolog, Paf1/RNA polymerase II complex component	0.277122	0.265385	1.04422	0.296382	0.673097
ZNF302	55900	zinc finger protein 302	0.274969	0.263339	1.04416	0.29641	0.673097
ANKRD37	353322	ankyrin repeat domain 37	0.357517	0.342642	1.04341	0.296757	0.673387
LINC00525	84847	long intergenic non-protein coding RNA 525	0.594484	0.569586	1.04371	0.296618	0.673387
LOC105369908	105369908	uncharacterized LOC105369908	0.744354	0.713361	1.04345	0.296741	0.673387
SCAF4	57466	SR-related CTD associated factor 4	-0.575655	0.55191	-1.04302	0.296938	0.673467
XPO5	57510	exportin 5	0.321273	0.30802	1.04303	0.296936	0.673467
HLX	3142	H2.0 like homeobox	0.498826	0.47874	1.04196	0.297432	0.674422
ARID1A	8289	AT-rich interaction domain 1A	-0.603877	0.579785	-1.04155	0.297618	0.674477
ATCAY	85300	ATCAY kinesin light chain interacting caytaxin	0.502028	0.482715	1.04001	0.298335	0.674477
FKTN-AS1	105376199	FKTN antisense RNA 1	-0.431925	0.415223	-1.04022	0.298236	0.674477
GSK3B	2932	glycogen synthase kinase 3 beta	0.552612	0.53132	1.04007	0.298306	0.674477
LINC02186	101927348	long intergenic non-protein coding RNA 2186	0.745761	0.717084	1.03999	0.298344	0.674477
LOC101927539	101927539	uncharacterized LOC101927539	-0.332662	0.320007	-1.03955	0.298551	0.674477
LOC101929439	101929439	uncharacterized LOC101929439	0.574124	0.551683	1.04068	0.298025	0.674477
LOC105379193	105379193	uncharacterized LOC105379193	-0.185088	0.177849	-1.0407	0.298013	0.674477
LOC124902661	124902661	uncharacterized LOC124902661	-1.13007	1.08519	-1.04136	0.29771	0.674477
LOC124903007	124903007	uncharacterized LOC124903007	-0.37565	0.361306	-1.0397	0.29848	0.674477
LRRC8B	23507	leucine rich repeat containing 8 VRAC subunit B	-0.55409	0.532941	-1.03968	0.298487	0.674477
RECQL5	9400	RecQ like helicase 5	-0.408452	0.392596	-1.04039	0.29816	0.674477
SLC25A35	399512	solute carrier family 25 member 35	-0.332982	0.320056	-1.04039	0.29816	0.674477
VWA2	340706	von Willebrand factor A domain containing 2	-0.479988	0.461033	-1.04111	0.297823	0.674477
WDR5B	54554	WD repeat domain 5B	0.392089	0.377063	1.03985	0.29841	0.674477
HNRNPA2B1	3181	heterogeneous nuclear ribonucleoprotein A2/B1	-0.676662	0.651117	-1.03923	0.298697	0.674641
SUN1	23353	Sad1 and UNC84 domain containing 1	-0.789935	0.760241	-1.03906	0.298778	0.674643
TIGIT	201633	T cell immunoreceptor with Ig and ITIM domains	0.77105	0.742167	1.03892	0.298844	0.674643
IRS1	3667	insulin receptor substrate 1	-0.4545	0.437742	-1.03828	0.299138	0.674813
PAX8	7849	paired box 8	-0.512442	0.493512	-1.03836	0.299104	0.674813
PBX1-AS1	100505795	PBX1 antisense RNA 1	0.536164	0.516389	1.0383	0.299133	0.674813
IL18BP	10068	interleukin 18 binding protein	-0.188014	0.18115	-1.03789	0.299322	0.674991
NUDT2	318	nudix hydrolase 2	0.457428	0.440767	1.0378	0.299363	0.674991
LOC107984251	107984251	uncharacterized LOC107984251	-0.390291	0.376206	-1.03744	0.29953	0.675203
ASTN2-AS1	100128505	ASTN2 antisense RNA 1	0.3852	0.371429	1.03708	0.299701	0.675341
NAPA-AS1	100505681	NAPA antisense RNA 1	0.269533	0.259916	1.037	0.299737	0.675341
SYNM	23336	synemin	-0.267068	0.257621	-1.03667	0.29989	0.675521
CYB5R2	51700	cytochrome b5 reductase 2	0.431592	0.416749	1.03562	0.300382	0.675804
DNAJC11	55735	DnaJ heat shock protein family (Hsp40) member C11	-0.312442	0.30163	-1.03584	0.300276	0.675804
GNPDA1	10007	glucosamine-6-phosphate deaminase 1	0.375752	0.362803	1.03569	0.300346	0.675804
NOB1	28987	NIN1 (RPN12) binding protein 1 homolog	-0.548707	0.529531	-1.03621	0.300102	0.675804
PPP1R16A	84988	protein phosphatase 1 regulatory subunit 16A	0.247141	0.238574	1.03591	0.300245	0.675804
ARHGAP26-AS1	100874239	ARHGAP26 antisense RNA 1	-0.675006	0.652118	-1.0351	0.300623	0.675854
CCDC157	550631	coiled-coil domain containing 157	-0.339514	0.327974	-1.03519	0.300582	0.675854
PBRM1	55193	polybromo 1	0.29689	0.286791	1.03521	0.30057	0.675854
LOC105377712	105377712	uncharacterized LOC105377712	-0.70833	0.684653	-1.03458	0.300864	0.67623
ACTR2	10097	actin related protein 2	-0.980933	0.948936	-1.03372	0.301268	0.676647
CNIH3	149111	cornichon family AMPA receptor auxiliary protein 3	-0.320872	0.310661	-1.03287	0.301666	0.676647
DDX42	11325	DEAD-box helicase 42	0.536009	0.51844	1.03389	0.301188	0.676647
EIF4EBP2	1979	eukaryotic translation initiation factor 4E binding protein 2	0.622461	0.603143	1.03203	0.302058	0.676647
GORASP1	64689	golgi reassembly stacking protein 1	0.373951	0.361953	1.03315	0.301535	0.676647
JAM3	83700	junctional adhesion molecule 3	-0.309905	0.300134	-1.03256	0.301812	0.676647
LOC105373605	105373605	uncharacterized LOC105373605	0.358002	0.346451	1.03334	0.301445	0.676647
LOC105376037	105376037	uncharacterized LOC105376037	-0.422565	0.409437	-1.03206	0.302042	0.676647
LOC105378863	105378863	uncharacterized LOC105378863	-0.47902	0.464083	-1.03219	0.301985	0.676647
LZTR1	8216	leucine zipper like post translational regulator 1	0.257332	0.249084	1.03311	0.30155	0.676647
NORAD	647979	non-coding RNA activated by DNA damage	0.421129	0.408073	1.03199	0.302075	0.676647
PPWD1	23398	peptidylprolyl isomerase domain and WD repeat containing 1	0.523153	0.506736	1.0324	0.301885	0.676647
TUBA4B	80086	tubulin alpha 4b	0.518481	0.502252	1.03231	0.301926	0.676647
UQCRBP1	442454	ubiquinol-cytochrome c reductase binding protein pseudogene 1	-0.461512	0.446681	-1.0332	0.301509	0.676647
LOC112268127	112268127	uncharacterized LOC112268127	-0.852487	0.826392	-1.03158	0.302271	0.676922
ZNRF1	84937	zinc and ring finger 1	0.392683	0.380857	1.03105	0.302518	0.677311
NSMAF	8439	neutral sphingomyelinase activation associated factor	0.383049	0.371776	1.03032	0.30286	0.677912
RHD	6007	Rh blood group D antigen	-0.759382	0.737157	-1.03015	0.30294	0.677928
C2orf74-AS1	105374758	C2orf74 antisense RNA 1	-0.294729	0.286418	-1.02902	0.303472	0.67806
ICMT	23463	isoprenylcysteine carboxyl methyltransferase	-0.568133	0.551667	-1.02985	0.303081	0.67806
LOC105371589	105371589	uncharacterized LOC105371589	0.607845	0.590934	1.02862	0.303659	0.67806
LOC105377913	105377913	uncharacterized LOC105377913	0.952563	0.925873	1.02883	0.303561	0.67806
LRRC8E	80131	leucine rich repeat containing 8 VRAC subunit E	-0.612247	0.594986	-1.02901	0.303475	0.67806
POLA2	23649	DNA polymerase alpha 2, accessory subunit	-0.405821	0.394331	-1.02914	0.303416	0.67806
PSMB4	5692	proteasome 20S subunit beta 4	0.486471	0.472566	1.02942	0.30328	0.67806
SCN1B	6324	sodium voltage-gated channel beta subunit 1	0.468096	0.454806	1.02922	0.303376	0.67806
TRIM7	81786	tripartite motif containing 7	0.352004	0.342209	1.02862	0.303658	0.67806
HSP90B1	7184	heat shock protein 90 beta family member 1	-0.493011	0.479682	-1.02779	0.30405	0.678308
LINC00910	100130581	long intergenic non-protein coding RNA 910	0.463859	0.451443	1.0275	0.304184	0.678308
LOC101927401	101927401	uncharacterized LOC101927401	0.369083	0.359211	1.02748	0.304192	0.678308
LOC124900656	124900656	uncharacterized LOC124900656	-0.636501	0.619168	-1.02799	0.303952	0.678308
LOC124904500	124904500	uncharacterized LOC124904500	-0.302045	0.293968	-1.02748	0.304196	0.678308
TMEM272	283521	transmembrane protein 272	0.797327	0.776029	1.02745	0.304211	0.678308
HOXB3	3213	homeobox B3	0.451609	0.439775	1.02691	0.304464	0.678381
LOC100130548	100130548	uncharacterized LOC100130548	0.230541	0.22446	1.02709	0.304377	0.678381
TARID	100507308	TCF21 antisense RNA inducing promoter demethylation	0.361533	0.352016	1.02704	0.304403	0.678381
IL12RB2	3595	interleukin 12 receptor subunit beta 2	0.385288	0.375305	1.0266	0.304608	0.678539
SOX12	6666	SRY-box transcription factor 12	-0.32602	0.317639	-1.02639	0.304709	0.6786
TBX15	6913	T-box transcription factor 15	0.699078	0.681209	1.02623	0.304783	0.6786
CASP16P	197350	caspase 16, pseudogene	0.56347	0.549329	1.02574	0.305013	0.678872
SERPINE3	647174	serpin family E member 3	-0.278291	0.271329	-1.02566	0.305052	0.678872
ERC1	23085	ELKS/RAB6-interacting/CAST family member 1	0.321487	0.313638	1.02503	0.305351	0.679048
LOC124900965	124900965	uncharacterized LOC124900965	0.347152	0.338643	1.02513	0.305303	0.679048
STON2	85439	stonin 2	0.86558	0.844229	1.02529	0.305226	0.679048
ATP2C1	27032	ATPase secretory pathway Ca2+ transporting 1	-0.465498	0.454415	-1.02439	0.305652	0.679493
LOC124901364	124901364	uncharacterized LOC124901364	-0.419621	0.409751	-1.02409	0.305793	0.679493
LOC124902453	124902453	uncharacterized LOC124902453	0.472772	0.461701	1.02398	0.305845	0.679493
REC114	283677	REC114 meiotic recombination protein	0.412959	0.403232	1.02412	0.305776	0.679493
LOC105369305	105369305	uncharacterized LOC105369305	0.266446	0.260277	1.0237	0.305976	0.67955
USP30-AS1	100131733	USP30 antisense RNA 1	-0.331575	0.323927	-1.02361	0.306018	0.67955
ADGRF3	165082	adhesion G protein-coupled receptor F3	-0.307841	0.300833	-1.02329	0.306169	0.679673
UBE2H-DT	121832803	UBE2H divergent transcript	-0.241832	0.236352	-1.02318	0.306221	0.679673
MAFB	9935	MAF bZIP transcription factor B	0.640555	0.62615	1.02301	0.306305	0.679697
FKBP6P1	100101148	FKBP6 pseudogene 1	-0.617347	0.604368	-1.02148	0.307029	0.680977
FN1	2335	fibronectin 1	0.332035	0.325021	1.02158	0.306979	0.680977
ALG1L1P	200810	ALG1 like 1, pseudogene	0.726874	0.711961	1.02095	0.30728	0.681317
GRHPR	9380	glyoxylate and hydroxypyruvate reductase	-0.18821	0.184368	-1.02084	0.30733	0.681317
CCDC127	133957	coiled-coil domain containing 127	0.651318	0.638525	1.02004	0.307712	0.681434
FHL2	2274	four and a half LIM domains 2	0.337218	0.33045	1.02048	0.307499	0.681434
JMJD6	23210	jumonji domain containing 6, arginine demethylase and lysine hydroxylase	-0.61963	0.607288	-1.02032	0.307575	0.681434
NOCT	25819	nocturnin	0.305958	0.299974	1.01995	0.307752	0.681434
PATJ	10207	PATJ crumbs cell polarity complex component	0.671354	0.658167	1.02004	0.307711	0.681434
CPEB4	80315	cytoplasmic polyadenylation element binding protein 4	0.559615	0.548799	1.01971	0.307867	0.681511
SLC39A13-AS1	127138868	SLC39A13 antisense RNA 1	0.539307	0.528957	1.01957	0.307934	0.681511
LOC107986129	107986129	uncharacterized LOC107986129	0.437408	0.429277	1.01894	0.30823	0.68184
MIS18BP1	55320	MIS18 binding protein 1	0.448516	0.440121	1.01908	0.308167	0.68184
ZBTB20	26137	zinc finger and BTB domain containing 20	0.546894	0.536826	1.01875	0.308319	0.681874
GNB1	2782	G protein subunit beta 1	-0.823418	0.808722	-1.01817	0.308597	0.681974
LOC107985231	107985231	uncharacterized LOC107985231	-0.554639	0.54531	-1.01711	0.309102	0.681974
LOC124902901	124902901	uncharacterized LOC124902901	-0.469981	0.461873	-1.01756	0.308889	0.681974
LOC124902962	124902962	uncharacterized LOC124902962	-0.766321	0.753149	-1.01749	0.308921	0.681974
MIR3934	100500873	microRNA 3934	-0.483069	0.474937	-1.01712	0.309096	0.681974
MPI	4351	mannose phosphate isomerase	-0.174271	0.1713	-1.01734	0.308991	0.681974
PSPC1	55269	paraspeckle component 1	0.256236	0.251697	1.01803	0.308663	0.681974
RBM15B	29890	RNA binding motif protein 15B	0.313334	0.307955	1.01747	0.308932	0.681974
SEZ6	124925	seizure related 6 homolog	-0.399433	0.392185	-1.01848	0.30845	0.681974
SH3GLB2	56904	SH3 domain containing GRB2 like, endophilin B2	-0.480889	0.472401	-1.01797	0.308693	0.681974
KCTD21-AS1	100289388	KCTD21 antisense RNA 1	-0.27999	0.275432	-1.01655	0.309369	0.682256
KDM4A-AS1	100132774	KDM4A antisense RNA 1	-0.223163	0.219584	-1.0163	0.309487	0.682256
LOC107984043	107984043	formin-2-like	0.447326	0.440142	1.01632	0.309476	0.682256
SIK3	23387	SIK family kinase 3	-0.711615	0.700258	-1.01622	0.309526	0.682256
LOC124901401	124901401	uncharacterized LOC124901401	0.426015	0.419523	1.01547	0.30988	0.68271
PGAM1P5	100132594	phosphoglycerate mutase 1 pseudogene 5	-0.562551	0.553905	-1.01561	0.309815	0.68271
ATXN2	6311	ataxin 2	-0.476669	0.470364	-1.01341	0.310867	0.683756
C5orf34	375444	chromosome 5 open reading frame 34	0.470037	0.464197	1.01258	0.311261	0.683756
CCDC25	55246	coiled-coil domain containing 25	-0.863578	0.852947	-1.01246	0.311316	0.683756
CD200	4345	CD200 molecule	-0.714684	0.704839	-1.01397	0.310598	0.683756
CD46	4179	CD46 molecule	0.393674	0.388798	1.01254	0.31128	0.683756
FAM177A1	283635	family with sequence similarity 177 member A1	-0.527777	0.520796	-1.0134	0.310867	0.683756
FLRT3	23767	fibronectin leucine rich transmembrane protein 3	0.574612	0.566954	1.01351	0.310818	0.683756
GRK2	156	G protein-coupled receptor kinase 2	-0.980904	0.968547	-1.01276	0.311175	0.683756
LOC107985871	107985871	uncharacterized LOC107985871	0.546911	0.539209	1.01428	0.310447	0.683756
LOC124903906	124903906	uncharacterized LOC124903906	0.359375	0.354864	1.01271	0.311198	0.683756
LOC124909404	124909404	uncharacterized LOC124909404	0.701912	0.692495	1.0136	0.310774	0.683756
NPRL3	8131	NPR3 like, GATOR1 complex subunit	-0.302016	0.298077	-1.01321	0.310959	0.683756
PIK3R1	5295	phosphoinositide-3-kinase regulatory subunit 1	-0.819869	0.809774	-1.01247	0.311315	0.683756
ASB15	142685	ankyrin repeat and SOCS box containing 15	0.525317	0.519391	1.01141	0.31182	0.684211
LIPE	3991	lipase E, hormone sensitive type	-0.309806	0.306267	-1.01156	0.31175	0.684211
NBR1	4077	NBR1 autophagy cargo receptor	0.45156	0.446456	1.01143	0.31181	0.684211
NLRC3	197358	NLR family CARD domain containing 3	0.354795	0.350762	1.0115	0.311778	0.684211
RSBN1L	222194	round spermatid basic protein 1 like	-0.505431	0.500057	-1.01075	0.312137	0.684746
RAD21-AS1	644660	RAD21 antisense RNA 1	-0.27049	0.267771	-1.01015	0.312423	0.68521
EPB41L4A-AS1	114915	EPB41L4A antisense RNA 1	-0.547938	0.542846	-1.00938	0.312793	0.685828
FAM227B	196951	family with sequence similarity 227 member B	0.356136	0.352871	1.00925	0.312854	0.685828
FEZ1	9638	fasciculation and elongation protein zeta 1	0.627309	0.621852	1.00878	0.313082	0.686044
LOC107984214	107984214	uncharacterized LOC107984214	-0.455318	0.451374	-1.00874	0.3131	0.686044
CDKL1	8814	cyclin dependent kinase like 1	0.319788	0.317285	1.00789	0.313508	0.686774
ACBD4	79777	acyl-CoA binding domain containing 4	0.312092	0.310023	1.00667	0.314092	0.687024
BBIP1	92482	BBSome interacting protein 1	-0.285869	0.28379	-1.00732	0.313779	0.687024
FBXO10	26267	F-box protein 10	-0.45722	0.454446	-1.0061	0.314366	0.687024
H1-4	3008	H1.4 linker histone, cluster member	-0.599852	0.595795	-1.00681	0.314026	0.687024
HEATR4	399671	HEAT repeat containing 4	0.339261	0.33719	1.00614	0.314347	0.687024
LOC105376447	105376447	uncharacterized LOC105376447	0.537816	0.534066	1.00702	0.313924	0.687024
LOC124902149	124902149	uncharacterized LOC124902149	0.846844	0.840697	1.00731	0.313785	0.687024
LOC124903622	124903622	uncharacterized LOC124903622	0.744189	0.739561	1.00626	0.314292	0.687024
NKD1	85407	NKD inhibitor of WNT signaling pathway 1	0.737191	0.732087	1.00697	0.313948	0.687024
TMEM120B	144404	transmembrane protein 120B	-0.450019	0.447243	-1.00621	0.314316	0.687024
MGC16275	85001	uncharacterized protein MGC16275	-0.360194	0.358339	-1.00518	0.314811	0.687673
PRKDC	5591	protein kinase, DNA-activated, catalytic subunit	-0.755999	0.75208	-1.00521	0.314795	0.687673
LUC7L2	51631	LUC7 like 2, pre-mRNA splicing factor	-0.310688	0.30915	-1.00497	0.31491	0.687726
DBNDD1	79007	dysbindin domain containing 1	0.282734	0.28147	1.00449	0.315141	0.688068
LOC105369974	105369974	uncharacterized LOC105369974	0.537855	0.535603	1.0042	0.315281	0.68821
ANKS3	124401	ankyrin repeat and sterile alpha motif domain containing 3	-0.406457	0.405035	-1.00351	0.315615	0.688451
FNDC9	408263	fibronectin type III domain containing 9	0.676927	0.67436	1.00381	0.315472	0.688451
XIRP2	129446	xin actin binding repeat containing 2	0.464933	0.4633	1.00353	0.315608	0.688451
NEPRO-AS1	102723430	NEPRO antisense RNA 1	-0.235865	0.235135	-1.0031	0.315811	0.688479
SLC24A2	25769	solute carrier family 24 member 2	0.665051	0.663048	1.00302	0.315851	0.688479
ZNF57	126295	zinc finger protein 57	0.609574	0.607616	1.00322	0.315753	0.688479
LOC124903141	124903141	uncharacterized LOC124903141	0.546512	0.545206	1.0024	0.316153	0.688812
XPC-AS1	107986063	XPC antisense RNA 1	0.171109	0.170697	1.00241	0.316143	0.688812
ST3GAL2	6483	ST3 beta-galactoside alpha-2,3-sialyltransferase 2	0.278831	0.278258	1.00206	0.316316	0.688842
ZDHHC22	283576	zinc finger DHHC-type palmitoyltransferase 22	-0.773889	0.772277	-1.00209	0.316302	0.688842
LOC105374748	105374748	uncharacterized LOC105374748	0.257531	0.257103	1.00166	0.316506	0.688933
SYT2	127833	synaptotagmin 2	0.302591	0.302084	1.00168	0.316498	0.688933
LOC124904692	124904692	uncharacterized LOC124904692	-0.267833	0.267437	-1.00148	0.316595	0.688963
LINC01061	401149	long intergenic non-protein coding RNA 1061	0.419123	0.418781	1.00082	0.316915	0.689496
TSPAN3	10099	tetraspanin 3	0.465112	0.464832	1.0006	0.317019	0.689562
MPHOSPH8	54737	M-phase phosphoprotein 8	0.229676	0.229577	1.00043	0.317103	0.689582
BAIAP2L2	80115	BAR/IMD domain containing adaptor protein 2 like 2	0.363939	0.36396	0.999942	0.317339	0.689867
KIF1C	10749	kinesin family member 1C	0.458178	0.458248	0.999849	0.317384	0.689867
LOC124900193	124900193	uncharacterized LOC124900193	0.235297	0.235384	0.999633	0.317488	0.689932
IFIT5	24138	interferon induced protein with tetratricopeptide repeats 5	0.52161	0.521939	0.999369	0.317616	0.690047
EGLN1	54583	egl-9 family hypoxia inducible factor 1	0.35269	0.353126	0.998766	0.317908	0.690357
SLC16A4	9122	solute carrier family 16 member 4	0.319238	0.319583	0.998919	0.317834	0.690357
SNX2	6643	sorting nexin 2	0.511419	0.512143	0.998587	0.317995	0.690384
SERPINB1	1992	serpin family B member 1	-0.321423	0.322132	-0.997798	0.318377	0.691052
ARHGEF4	50649	Rho guanine nucleotide exchange factor 4	-0.348543	0.350614	-0.994093	0.320178	0.691213
C22orf23	84645	chromosome 22 open reading frame 23	-0.441236	0.444164	-0.993409	0.320511	0.691213
CEND1	51286	cell cycle exit and neuronal differentiation 1	-0.299172	0.300532	-0.995475	0.319505	0.691213
CENPV	201161	centromere protein V	0.320743	0.322556	0.994379	0.320039	0.691213
DIO1	1733	iodothyronine deiodinase 1	-0.422591	0.42443	-0.995667	0.319412	0.691213
DNAAF1	123872	dynein axonemal assembly factor 1	-0.587217	0.589751	-0.995703	0.319394	0.691213
FLRT1	23769	fibronectin leucine rich transmembrane protein 1	0.264798	0.266706	0.992845	0.320785	0.691213
FUNDC2	65991	FUN14 domain containing 2	0.463029	0.465963	0.993703	0.320367	0.691213
FUZ	80199	fuzzy planar cell polarity protein	0.251018	0.252245	0.995136	0.31967	0.691213
KDM3A	55818	lysine demethylase 3A	0.307229	0.308536	0.995761	0.319366	0.691213
LARP1B	55132	La ribonucleoprotein 1B	0.612017	0.613892	0.996945	0.318791	0.691213
LEO1	123169	LEO1 homolog, Paf1/RNA polymerase II complex component	0.546178	0.550352	0.992415	0.320995	0.691213
LOC102724530	102724530	uncharacterized LOC102724530	-0.67726	0.679442	-0.996789	0.318867	0.691213
LOC105369795	105369795	uncharacterized LOC105369795	-0.487238	0.49093	-0.99248	0.320964	0.691213
LOC105372296	105372296	uncharacterized LOC105372296	0.570124	0.572256	0.996276	0.319116	0.691213
LOC105377663	105377663	uncharacterized LOC105377663	-0.27708	0.278363	-0.99539	0.319547	0.691213
LOC107986876	107986876	uncharacterized LOC107986876	-0.322398	0.323432	-0.996803	0.31886	0.691213
LOC112268119	112268119	protein SPT2 homolog	-0.31228	0.314389	-0.993291	0.320568	0.691213
LOC124903013	124903013	uncharacterized LOC124903013	-0.245616	0.246896	-0.994816	0.319826	0.691213
LOC124903758	124903758	uncharacterized LOC124903758	-0.38789	0.390055	-0.994448	0.320005	0.691213
LOC124904101	124904101	uncharacterized LOC124904101	-0.431598	0.434435	-0.993469	0.320481	0.691213
LOC124905175	124905175	uncharacterized LOC124905175	0.58932	0.593742	0.992551	0.320929	0.691213
MASTL	84930	microtubule associated serine/threonine kinase like	-0.265547	0.266637	-0.995913	0.319293	0.691213
METTL6	131965	methyltransferase 6, tRNA N3-cytidine	-0.484091	0.485824	-0.996433	0.31904	0.691213
PINK1	65018	PTEN induced kinase 1	0.222267	0.223823	0.993045	0.320688	0.691213
POC1B-GALNT4	100528030	POC1B-GALNT4 readthrough	-0.475256	0.47791	-0.994445	0.320006	0.691213
PSMD3	5709	proteasome 26S subunit, non-ATPase 3	0.604351	0.60758	0.994685	0.319889	0.691213
RALGAPA2	57186	Ral GTPase activating protein catalytic subunit alpha 2	0.714485	0.71762	0.99563	0.31943	0.691213
SLC20A2	6575	solute carrier family 20 member 2	0.218072	0.219523	0.993391	0.320519	0.691213
SMC5	23137	structural maintenance of chromosomes 5	0.697822	0.702557	0.99326	0.320583	0.691213
SPATA31F1	259308	SPATA31 subfamily F member 1	0.672025	0.675871	0.994311	0.320072	0.691213
TBC1D22A-AS1	642757	TBC1D22A antisense RNA 1	-0.26094	0.262815	-0.992866	0.320775	0.691213
TMEM30A-DT	100506804	TMEM30A divergent transcript	0.547207	0.550485	0.994044	0.320201	0.691213
UQCC3	790955	ubiquinol-cytochrome c reductase complex assembly factor 3	-0.33649	0.338554	-0.993903	0.32027	0.691213
KIAA1614-AS1	103344928	KIAA1614 antisense RNA 1	-0.586024	0.590649	-0.992169	0.321115	0.691311
MLXIPL	51085	MLX interacting protein like	0.640135	0.645417	0.991816	0.321287	0.6915
TKFC	26007	triokinase and FMN cyclase	-0.224923	0.226809	-0.991682	0.321353	0.6915
FZD7	8324	frizzled class receptor 7	-0.808521	0.81563	-0.991284	0.321547	0.691671
MAP3K14-AS1	100133991	MAP3K14 antisense RNA 1	0.343285	0.346328	0.991212	0.321582	0.691671
SLC7A6OS	84138	solute carrier family 7 member 6 opposite strand	0.263823	0.266228	0.990967	0.321702	0.691767
ARGFX	503582	arginine-fifty homeobox	0.456577	0.460878	0.990667	0.321848	0.691921
FOXJ2	55810	forkhead box J2	0.457827	0.462881	0.989081	0.322623	0.692299
HRNR	388697	hornerin	0.502413	0.507859	0.989276	0.322528	0.692299
LDHAL6A	160287	lactate dehydrogenase A like 6A	0.370841	0.374592	0.989985	0.322181	0.692299
LOC107987142	107987142	uncharacterized LOC107987142	-0.59566	0.601974	-0.98951	0.322413	0.692299
NR1D1	9572	nuclear receptor subfamily 1 group D member 1	-0.212898	0.215033	-0.990069	0.322141	0.692299
PRR34	55267	PRR34 long non-coding RNA	-0.315423	0.318854	-0.989237	0.322547	0.692299
PSPN	5623	persephin	-0.433605	0.438386	-0.989096	0.322616	0.692299
ZSCAN16-AS1	100129195	ZSCAN16 antisense RNA 1	0.430541	0.435287	0.989098	0.322615	0.692299
RIC8A	60626	RIC8 guanine nucleotide exchange factor A	-0.350488	0.35443	-0.988877	0.322723	0.692353
ARHGEF33	100271715	Rho guanine nucleotide exchange factor 33	0.411053	0.416212	0.987604	0.323346	0.692797
KCNJ6	3763	potassium inwardly rectifying channel subfamily J member 6	0.677898	0.686533	0.987423	0.323435	0.692797
LOC124903538	124903538	uncharacterized LOC124903538	-0.476892	0.482817	-0.987727	0.323286	0.692797
LOC124904733	124904733	uncharacterized LOC124904733	-0.528592	0.535096	-0.987846	0.323228	0.692797
NMNAT3	349565	nicotinamide nucleotide adenylyltransferase 3	0.444669	0.450007	0.988138	0.323085	0.692797
RNF25	64320	ring finger protein 25	-0.574148	0.581237	-0.987804	0.323249	0.692797
SLC47A2	146802	solute carrier family 47 member 2	0.348153	0.352602	0.987383	0.323455	0.692797
LOC105374746	105374746	uncharacterized LOC105374746	0.340769	0.345193	0.987184	0.323552	0.692844
LOC105374809	105374809	uncharacterized LOC105374809	0.262855	0.266316	0.987006	0.32364	0.692871
UBXN6	80700	UBX domain protein 6	-0.375411	0.380556	-0.98648	0.323898	0.693263
RASA1	5921	RAS p21 protein activator 1	0.305931	0.310258	0.986053	0.324107	0.69339
TRIM44	54765	tripartite motif containing 44	-1.12579	1.14168	-0.986085	0.324091	0.69339
ASB5	140458	ankyrin repeat and SOCS box containing 5	0.812164	0.823842	0.985825	0.324219	0.693468
C2orf88	84281	chromosome 2 open reading frame 88	0.385865	0.391635	0.985269	0.324492	0.693487
EMILIN3	90187	elastin microfibril interfacer 3	-0.460312	0.467158	-0.985346	0.324454	0.693487
GRIFIN	402635	galectin-related inter-fiber protein	0.503719	0.511285	0.985202	0.324525	0.693487
PGM1	5236	phosphoglucomutase 1	0.364415	0.369891	0.985195	0.324528	0.693487
LOC124904710	124904710	uncharacterized LOC124904710	0.463977	0.4711	0.98488	0.324683	0.693658
LOC124904165	124904165	uncharacterized LOC124904165	-0.18909	0.192168	-0.983984	0.325123	0.694438
LOC124904283	124904283	uncharacterized LOC124904283	-0.330593	0.336066	-0.983712	0.325257	0.694486
TMEM233	387890	transmembrane protein 233	0.391517	0.398031	0.983633	0.325296	0.694486
TBC1D10C	374403	TBC1 domain family member 10C	0.337558	0.343507	0.982682	0.325764	0.695324
DDB2	1643	damage specific DNA binding protein 2	-0.30126	0.306633	-0.982478	0.325865	0.695379
ENDOD1	23052	endonuclease domain containing 1	-0.563517	0.574654	-0.98062	0.32678	0.695776
LOC105379827	105379827	uncharacterized LOC105379827	-0.264525	0.269646	-0.981007	0.326589	0.695776
LOC107985934	107985934	uncharacterized LOC107985934	0.504118	0.51344	0.981844	0.326176	0.695776
LOC124903718	124903718	uncharacterized LOC124903718	-0.856259	0.872329	-0.981578	0.326308	0.695776
PACSIN3	29763	protein kinase C and casein kinase substrate in neurons 3	0.320248	0.326344	0.981319	0.326435	0.695776
RHOBTB2	23221	Rho related BTB domain containing 2	-0.31	0.315833	-0.981529	0.326332	0.695776
SLFNL1-AS1	100507178	SLFNL1 antisense RNA 1	-0.199401	0.203377	-0.980451	0.326863	0.695776
SRPK2	6733	SRSF protein kinase 2	0.31251	0.318737	0.980464	0.326857	0.695776
ST3GAL5	8869	ST3 beta-galactoside alpha-2,3-sialyltransferase 5	0.474717	0.484198	0.980419	0.326879	0.695776
SUMO1P3	474338	SUMO1 pseudogene 3	0.292818	0.298476	0.981044	0.326571	0.695776
ZNF839	55778	zinc finger protein 839	0.267488	0.272598	0.981257	0.326466	0.695776
SMYD1	150572	SET and MYND domain containing 1	0.827579	0.844272	0.980228	0.326974	0.695817
B3GNT5	84002	UDP-GlcNAc:betaGal beta-1,3-N-acetylglucosaminyltransferase 5	0.438836	0.448054	0.979426	0.32737	0.696022
OBSCN-AS1	574407	OBSCN antisense RNA 1	0.35616	0.363635	0.979443	0.327361	0.696022
PRICKLE4	29964	prickle planar cell polarity protein 4	0.253448	0.258753	0.979498	0.327334	0.696022
TMED10P1	286102	transmembrane p24 trafficking protein 10 pseudogene 1	0.339307	0.346436	0.979422	0.327372	0.696022
CSTF2T	23283	cleavage stimulation factor subunit 2 tau variant	0.473456	0.483664	0.978895	0.327632	0.696138
FAT2	2196	FAT atypical cadherin 2	0.330593	0.337767	0.978762	0.327698	0.696138
LOC105374010	105374010	uncharacterized LOC105374010	0.565366	0.577714	0.978626	0.327765	0.696138
TMOD4	29765	tropomodulin 4	0.593758	0.606576	0.978869	0.327645	0.696138
ZNF248-AS1	128266837	ZNF248 antisense RNA 1	0.512586	0.523823	0.978549	0.327803	0.696138
ABCA1	19	ATP binding cassette subfamily A member 1	0.505093	0.517767	0.975523	0.329301	0.696301
GLRA1	2741	glycine receptor alpha 1	0.403504	0.412882	0.977285	0.328428	0.696301
KCNRG	283518	potassium channel regulator	0.317788	0.325528	0.976222	0.328955	0.696301
KLF7	8609	KLF transcription factor 7	-0.461047	0.472773	-0.975198	0.329462	0.696301
LOC101060553	101060553	uncharacterized LOC101060553	0.454402	0.465718	0.975702	0.329212	0.696301
LOC102724096	102724096	uncharacterized LOC102724096	0.795717	0.81586	0.97531	0.329406	0.696301
LOC124902039	124902039	uncharacterized LOC124902039	0.387306	0.396991	0.975604	0.329261	0.696301
LOC124904102	124904102	uncharacterized LOC124904102	0.567736	0.581431	0.976446	0.328844	0.696301
LOC124906003	124906003	uncharacterized LOC124906003	-0.320041	0.328155	-0.975274	0.329424	0.696301
LOC124906101	124906101	uncharacterized LOC124906101	0.469812	0.480576	0.977602	0.328271	0.696301
MAGI2-AS3	100505881	MAGI2 antisense RNA 3	-0.501397	0.513228	-0.976949	0.328594	0.696301
PDE1B	5153	phosphodiesterase 1B	0.603813	0.617792	0.977373	0.328384	0.696301
PFDN1	5201	prefoldin subunit 1	0.358424	0.367336	0.97574	0.329193	0.696301
PIH1D2	120379	PIH1 domain containing 2	0.40252	0.41224	0.976423	0.328855	0.696301
RAB11B	9230	RAB11B, member RAS oncogene family	-0.338308	0.346401	-0.976636	0.328749	0.696301
SPG11	80208	SPG11 vesicle trafficking associated, spatacsin	0.256293	0.262798	0.975246	0.329438	0.696301
TSPYL1	7259	TSPY like 1	0.319289	0.326683	0.977366	0.328388	0.696301
UBR3	130507	ubiquitin protein ligase E3 component n-recognin 3	0.844495	0.865795	0.975399	0.329362	0.696301
UTRN	7402	utrophin	-1.13062	1.15908	-0.97544	0.329342	0.696301
VASH1	22846	vasohibin 1	-0.237987	0.243547	-0.977172	0.328484	0.696301
ZBTB37	84614	zinc finger and BTB domain containing 37	0.563393	0.577061	0.976314	0.328909	0.696301
DVL2	1856	dishevelled segment polarity protein 2	-0.555477	0.569749	-0.97495	0.329585	0.696402
GOLGA1	2800	golgin A1	-0.331172	0.339748	-0.974756	0.329681	0.696446
LOC101927060	101927060	uncharacterized LOC101927060	0.494196	0.507299	0.974171	0.329972	0.6969
C17orf107	100130311	chromosome 17 open reading frame 107	0.806916	0.828608	0.973822	0.330145	0.69703
LOC105375059	105375059	uncharacterized LOC105375059	0.356979	0.366663	0.973591	0.33026	0.69703
STX5-DT	105369332	STX5 divergent transcript	-0.339781	0.348996	-0.973595	0.330258	0.69703
BICDL1	92558	BICD family like cargo adaptor 1	0.453206	0.465655	0.973265	0.330421	0.697213
ATP2B4	493	ATPase plasma membrane Ca2+ transporting 4	-0.77626	0.798114	-0.972618	0.330743	0.697606
CFAP96	441054	cilia and flagella associated protein 96	0.32345	0.332652	0.972335	0.330884	0.697606
ING1	3621	inhibitor of growth family member 1	0.5547	0.570362	0.972542	0.330781	0.697606
LINC01767	105378744	long intergenic non-protein coding RNA 1767	-0.438659	0.451288	-0.972016	0.331043	0.697606
PRR5L	79899	proline rich 5 like	0.497844	0.512196	0.971979	0.331061	0.697606
RARA	5914	retinoic acid receptor alpha	-0.405723	0.417393	-0.972039	0.331031	0.697606
ACOT13	55856	acyl-CoA thioesterase 13	-0.212013	0.218177	-0.971748	0.331176	0.69769
ALDH3B1	221	aldehyde dehydrogenase 3 family member B1	-0.506216	0.521332	-0.971004	0.331546	0.697701
LAMTOR5	10542	late endosomal/lysosomal adaptor, MAPK and MTOR activator 5	-0.449999	0.463326	-0.971238	0.33143	0.697701
LINC02097	101928205	long intergenic non-protein coding RNA 2097	0.38767	0.399415	0.970594	0.33175	0.697701
LOC107986986	107986986	uncharacterized LOC107986986	0.280208	0.288705	0.970568	0.331763	0.697701
LOC124906246	124906246	uncharacterized LOC124906246	-0.562178	0.578988	-0.970967	0.331565	0.697701
MAP1LC3B	81631	microtubule associated protein 1 light chain 3 beta	-0.506961	0.521882	-0.971409	0.331345	0.697701
NAA38	84316	N-alpha-acetyltransferase 38, NatC auxiliary subunit	0.35972	0.370255	0.971547	0.331276	0.697701
NIF3L1	60491	NGG1 interacting factor 3 like 1	0.461817	0.475917	0.970372	0.331861	0.697701
SIDT1	54847	SID1 transmembrane family member 1	0.403594	0.415857	0.97051	0.331792	0.697701
BET1-AS1	107986820	BET1 antisense RNA 1	0.338046	0.348428	0.970205	0.331944	0.697717
LOC124903033	124903033	uncharacterized LOC124903033	-0.218999	0.225799	-0.969886	0.332103	0.697893
CTSD	1509	cathepsin D	0.803148	0.828434	0.969477	0.332307	0.698163
FTL	2512	ferritin light chain	0.363911	0.375428	0.969324	0.332383	0.698164
KLHL8	57563	kelch like family member 8	0.607856	0.627247	0.969087	0.332502	0.698254
BRD3	8019	bromodomain containing 3	-0.654833	0.676973	-0.967296	0.333396	0.698862
CRLF3	51379	cytokine receptor like factor 3	0.228155	0.235814	0.967521	0.333284	0.698862
G2E3-AS1	105370431	G2E3 antisense RNA 1	-0.460547	0.476163	-0.967205	0.333442	0.698862
GCN1	10985	GCN1 activator of EIF2AK4	-0.641633	0.663234	-0.967431	0.333329	0.698862
INE2	8551	inactivation escape 2	0.424281	0.43888	0.966735	0.333676	0.698862
LOC107985544	107985544	uncharacterized LOC107985544	-0.433879	0.448342	-0.967741	0.333174	0.698862
LOC107986671	107986671	uncharacterized LOC107986671	-0.471564	0.487889	-0.966539	0.333775	0.698862
LOC107987043	107987043	uncharacterized LOC107987043	0.336376	0.347949	0.966739	0.333674	0.698862
MDN1	23195	midasin AAA ATPase 1	-0.295815	0.305736	-0.96755	0.333269	0.698862
MYL6	4637	myosin light chain 6	-0.437255	0.451902	-0.96759	0.333249	0.698862
PDE8B	8622	phosphodiesterase 8B	0.26728	0.276504	0.96664	0.333724	0.698862
PEBP1	5037	phosphatidylethanolamine binding protein 1	0.674622	0.697898	0.966649	0.333719	0.698862
ZSCAN32	54925	zinc finger and SCAN domain containing 32	0.479694	0.495548	0.968007	0.333041	0.698862
EEF1G	1937	eukaryotic translation elongation factor 1 gamma	0.590717	0.611531	0.965964	0.334062	0.699306
STRBP	55342	spermatid perinuclear RNA binding protein	-0.430361	0.445648	-0.965697	0.334196	0.699427
FAM221B	392307	family with sequence similarity 221 member B	-0.394685	0.408812	-0.965443	0.334323	0.699535
CFAP36	112942	cilia and flagella associated protein 36	0.244593	0.253705	0.964083	0.335004	0.700363
DLG5-AS1	100128292	DLG5 antisense RNA 1	-0.598816	0.621089	-0.964139	0.334976	0.700363
FKBP10	60681	FKBP prolyl isomerase 10	-0.562805	0.583771	-0.964084	0.335004	0.700363
LOC124903923	124903923	uncharacterized LOC124903923	-0.342708	0.355489	-0.964047	0.335022	0.700363
KMT2A	4297	lysine methyltransferase 2A	0.30619	0.317703	0.963764	0.335164	0.700502
BHLHE41	79365	basic helix-loop-helix family member e41	-0.683396	0.709468	-0.963251	0.335421	0.700776
CCT7	10574	chaperonin containing TCP1 subunit 7	-0.686448	0.712675	-0.9632	0.335447	0.700776
MRPL43	84545	mitochondrial ribosomal protein L43	-0.69112	0.717831	-0.962789	0.335654	0.700783
SNED1	25992	sushi, nidogen and EGF like domains 1	0.247779	0.257369	0.96274	0.335678	0.700783
ZCCHC3	85364	zinc finger CCHC-type containing 3	-0.740083	0.768606	-0.96289	0.335602	0.700783
DVL3	1857	dishevelled segment polarity protein 3	-0.61498	0.639235	-0.962056	0.336021	0.700805
GIGYF1	64599	GRB10 interacting GYF protein 1	-0.484753	0.503714	-0.962357	0.33587	0.700805
LGR5	8549	leucine rich repeat containing G protein-coupled receptor 5	-0.606395	0.630296	-0.962081	0.336009	0.700805
LOC124904106	124904106	translation initiation factor IF-2	0.17614	0.183105	0.961964	0.336068	0.700805
PCGF3	10336	polycomb group ring finger 3	0.223059	0.231777	0.962388	0.335855	0.700805
IRF2BPL	64207	interferon regulatory factor 2 binding protein like	-0.314723	0.327263	-0.961681	0.33621	0.700943
LOC124900868	124900868	uncharacterized LOC124900868	0.291979	0.303748	0.961252	0.336425	0.701076
PAM	5066	peptidylglycine alpha-amidating monooxygenase	-0.474367	0.493418	-0.961391	0.336356	0.701076
DINOL	108783646	damage induced long noncoding RNA	0.802107	0.835104	0.960488	0.33681	0.701086
GANC	2595	glucosidase alpha, neutral C	-0.247021	0.257139	-0.960653	0.336726	0.701086
NCL	4691	nucleolin	-0.728726	0.758411	-0.960858	0.336623	0.701086
SLC4A2	6522	solute carrier family 4 member 2	-0.44936	0.467771	-0.960642	0.336732	0.701086
SPCS3	60559	signal peptidase complex subunit 3	-0.609463	0.634526	-0.960501	0.336803	0.701086
CAMK2D	817	calcium/calmodulin dependent protein kinase II delta	-0.560426	0.583785	-0.959987	0.337062	0.701137
LOC124901107	124901107	uncharacterized LOC124901107	0.399953	0.416523	0.96022	0.336944	0.701137
SYNE4	163183	spectrin repeat containing nuclear envelope family member 4	-0.445373	0.463924	-0.960012	0.337049	0.701137
COL6A6	131873	collagen type VI alpha 6 chain	0.4433	0.462396	0.958702	0.337709	0.701568
ELF2	1998	E74 like ETS transcription factor 2	0.378188	0.39455	0.958531	0.337795	0.701568
LINC02316	102724380	long intergenic non-protein coding RNA 2316	0.754123	0.786536	0.95879	0.337664	0.701568
LINC02863	102723741	long intergenic non-protein coding RNA 2863	0.326051	0.340084	0.958738	0.337691	0.701568
LOC100130987	100130987	uncharacterized LOC100130987	0.601579	0.627681	0.958415	0.337854	0.701568
LOC101928540	101928540	uncharacterized LOC101928540	0.481373	0.502362	0.958219	0.337953	0.701568
LOC105373689	105373689	uncharacterized LOC105373689	-0.362741	0.378107	-0.959361	0.337377	0.701568
SNRNP200	23020	small nuclear ribonucleoprotein U5 subunit 200	-0.611609	0.638257	-0.958249	0.337937	0.701568
SPPL2A	84888	signal peptide peptidase like 2A	0.497131	0.518694	0.958429	0.337847	0.701568
GRIN3A	116443	glutamate ionotropic receptor NMDA type subunit 3A	0.357919	0.373816	0.957475	0.338328	0.701635
HABP4	22927	hyaluronan binding protein 4	-0.629919	0.657946	-0.957403	0.338364	0.701635
PPP4R1	9989	protein phosphatase 4 regulatory subunit 1	-0.473932	0.494934	-0.957565	0.338282	0.701635
RAD21	5885	RAD21 cohesin complex component	0.39896	0.416474	0.957946	0.33809	0.701635
ZNF526	116115	zinc finger protein 526	-0.465916	0.486525	-0.95764	0.338244	0.701635
MAT2A	4144	methionine adenosyltransferase 2A	0.272833	0.285242	0.956496	0.338822	0.702295
MRC2	9902	mannose receptor C-type 2	-0.5707	0.596766	-0.95632	0.33891	0.702295
RGS17	26575	regulator of G protein signaling 17	0.302336	0.316106	0.956437	0.338852	0.702295
ZNF232-AS1	101928000	ZNF232 antisense RNA 1	-1.03004	1.07744	-0.956007	0.339069	0.702466
FAM228B	375190	family with sequence similarity 228 member B	-0.521903	0.546348	-0.955256	0.339448	0.703094
ZNF24	7572	zinc finger protein 24	0.473396	0.49568	0.955044	0.339556	0.703159
ATP5PF	522	ATP synthase peripheral stalk subunit F6	-0.259662	0.27213	-0.954183	0.339991	0.703509
GPD1	2819	glycerol-3-phosphate dehydrogenase 1	0.64003	0.670745	0.954208	0.339978	0.703509
HOXB-AS2	100874350	HOXB cluster antisense RNA 2	-0.323943	0.339537	-0.954071	0.340048	0.703509
LOC102723340	102723340	uncharacterized LOC102723340	-0.179243	0.187979	-0.953523	0.340325	0.703509
LOC124905210	124905210	uncharacterized LOC124905210	0.530783	0.556199	0.954304	0.33993	0.703509
LOC124906025	124906025	uncharacterized LOC124906025	0.39183	0.410766	0.9539	0.340134	0.703509
LOC653513	653513	phosphodiesterase 4D interacting protein-like	-0.488951	0.512697	-0.953684	0.340244	0.703509
RAB14	51552	RAB14, member RAS oncogene family	0.575809	0.603928	0.953439	0.340368	0.703509
ZMYM4	9202	zinc finger MYM-type containing 4	0.576321	0.604519	0.953355	0.34041	0.703509
MTOR-AS1	100873935	MTOR antisense RNA 1	0.259904	0.272679	0.953149	0.340515	0.703568
PNO1	56902	partner of NOB1 homolog	-0.400005	0.419776	-0.952902	0.34064	0.703669
CMTM3	123920	CKLF like MARVEL transmembrane domain containing 3	-0.534671	0.561223	-0.952688	0.340748	0.703672
KCNH1	3756	potassium voltage-gated channel subfamily H member 1	0.706128	0.741489	0.95231	0.34094	0.703672
LTBP3	4054	latent transforming growth factor beta binding protein 3	0.373462	0.392169	0.952298	0.340946	0.703672
UBE2CP5	100874260	ubiquitin conjugating enzyme E2 C pseudogene 5	-0.2916	0.306114	-0.952585	0.340801	0.703672
CARD8-AS1	100505812	CARD8 antisense RNA 1	-0.325983	0.342672	-0.951298	0.341453	0.703776
LOC105370563	105370563	uncharacterized LOC105370563	0.435156	0.457246	0.95169	0.341254	0.703776
LOC124909425	124909425	uncharacterized LOC124909425	0.4658	0.489536	0.951514	0.341344	0.703776
MLIP-AS1	100873951	MLIP antisense RNA 1	0.586078	0.615789	0.95175	0.341224	0.703776
OSGIN2	734	oxidative stress induced growth inhibitor family member 2	0.318635	0.334911	0.951403	0.3414	0.703776
RERG	85004	RAS like estrogen regulated growth inhibitor	0.735703	0.772814	0.951979	0.341107	0.703776
LOC124906218	124906218	uncharacterized LOC124906218	0.261872	0.275356	0.95103	0.341589	0.7039
ADAMTSL4-AS2	100289061	ADAMTSL4 antisense RNA 2	0.496701	0.52276	0.950151	0.342036	0.704363
LOC124907735	124907735	uncharacterized LOC124907735	0.582543	0.612985	0.950337	0.341941	0.704363
ZNF768	79724	zinc finger protein 768	0.620212	0.652761	0.950136	0.342043	0.704363
ZC3H3	23144	zinc finger CCCH-type containing 3	1.02438	1.07849	0.949827	0.3422	0.70453
GAPDHS	26330	glyceraldehyde-3-phosphate dehydrogenase, spermatogenic	-0.3164	0.333267	-0.949387	0.342424	0.704684
LOC124903942	124903942	uncharacterized LOC124903942	-0.4979	0.524448	-0.94938	0.342428	0.704684
ARHGAP15-AS1	105373654	ARHGAP15 antisense RNA 1	-0.52488	0.553366	-0.948522	0.342864	0.704865
DST-AS1	101930010	DST antisense RNA 1	-0.616738	0.650127	-0.948642	0.342803	0.704865
LOC101927055	101927055	uncharacterized LOC101927055	0.473166	0.49888	0.948457	0.342897	0.704865
LOC107984202	107984202	uncharacterized LOC107984202	0.506315	0.533782	0.948543	0.342853	0.704865
SORBS2-AS1	125177376	SORBS2 antisense RNA 1	-0.53148	0.56009	-0.948921	0.342661	0.704865
DSCR9	257203	Down syndrome critical region 9	0.420786	0.443962	0.947796	0.343233	0.705108
FBXL5	26234	F-box and leucine rich repeat protein 5	0.548601	0.579197	0.947176	0.343549	0.705108
LOC124907912	124907912	uncharacterized LOC124907912	0.442855	0.467429	0.947427	0.343421	0.705108
PHC2	1912	polyhomeotic homolog 2	-0.51387	0.542444	-0.947325	0.343473	0.705108
SMAD1	4086	SMAD family member 1	-0.436331	0.460378	-0.947766	0.343249	0.705108
TUBA4A	7277	tubulin alpha 4a	-0.565528	0.596722	-0.947725	0.34327	0.705108
ZXDA	7789	zinc finger X-linked duplicated A	0.461502	0.487192	0.947269	0.343502	0.705108
CEMP1	752014	cementum protein 1	-0.320922	0.338928	-0.946872	0.343704	0.705269
LOC124903836	124903836	uncharacterized LOC124903836	0.418364	0.441914	0.946708	0.343788	0.705284
CCNI2	645121	cyclin I family member 2	-0.317159	0.335269	-0.945983	0.344157	0.705561
GAL3ST3	89792	galactose-3-O-sulfotransferase 3	-0.609955	0.644982	-0.945694	0.344305	0.705561
H3-3A-DT	118568813	H3-3A divergent transcript	-0.424148	0.448415	-0.945883	0.344208	0.705561
LOC105373020	105373020	uncharacterized LOC105373020	-0.365711	0.386657	-0.945827	0.344237	0.705561
LOC124900479	124900479	uncharacterized LOC124900479	-0.364911	0.385793	-0.945872	0.344214	0.705561
ABCG8	64241	ATP binding cassette subfamily G member 8	-0.440323	0.46599	-0.944921	0.344699	0.70558
IP6K1	9807	inositol hexakisphosphate kinase 1	0.470368	0.497902	0.9447	0.344812	0.70558
LOC105371932	105371932	uncharacterized LOC105371932	-0.402232	0.425849	-0.944541	0.344893	0.70558
RGMB-AS1	503569	RGMB antisense RNA 1	-0.671555	0.711032	-0.94448	0.344925	0.70558
SLC30A7	148867	solute carrier family 30 member 7	0.276031	0.292104	0.944975	0.344672	0.70558
SRP9	6726	signal recognition particle 9	-0.341223	0.361015	-0.945178	0.344568	0.70558
STS	412	steroid sulfatase	0.265401	0.280745	0.945343	0.344484	0.70558
TRIM13	10206	tripartite motif containing 13	0.314457	0.332777	0.944947	0.344686	0.70558
QRICH2	84074	glutamine rich 2	-0.57612	0.610337	-0.943936	0.345202	0.705991
RBM5-AS1	100775107	RBM5 antisense RNA 1	0.225351	0.238844	0.943506	0.345422	0.706284
CCR10	2826	C-C motif chemokine receptor 10	0.279076	0.295853	0.943293	0.345531	0.706342
LOC124903667	124903667	uncharacterized LOC124903667	-0.247304	0.262227	-0.943091	0.345634	0.706342
MID1IP1-AS1	100874211	MID1IP1 antisense RNA 1	0.275721	0.292386	0.943003	0.345679	0.706342
CNTN2	6900	contactin 2	0.268567	0.285252	0.941507	0.346445	0.706671
DKK3	27122	dickkopf WNT signaling pathway inhibitor 3	-0.841471	0.893937	-0.941309	0.346547	0.706671
KIF2A	3796	kinesin family member 2A	-0.224878	0.238857	-0.941476	0.346461	0.706671
LOC105374353	105374353	uncharacterized LOC105374353	-0.609617	0.647508	-0.941482	0.346458	0.706671
LOC107985361	107985361	uncharacterized LOC107985361	-0.245739	0.260995	-0.941543	0.346427	0.706671
LOC124902887	124902887	uncharacterized LOC124902887	0.582154	0.618609	0.94107	0.346669	0.706671
LOC124906118	124906118	uncharacterized LOC124906118	0.486078	0.51653	0.941045	0.346682	0.706671
SAMD4A-AS1	729451	SAMD4A antisense RNA 1	-0.3288	0.349369	-0.941124	0.346641	0.706671
SKP2	6502	S-phase kinase associated protein 2	-0.267766	0.28415	-0.942338	0.34602	0.706671
UNC45A	55898	unc-45 myosin chaperone A	-0.553599	0.587991	-0.941509	0.346444	0.706671
ZFAND4	93550	zinc finger AN1-type containing 4	-0.749329	0.795762	-0.941649	0.346372	0.706671
CLCF1	23529	cardiotrophin like cytokine factor 1	-0.432396	0.459787	-0.940427	0.346998	0.707005
DHX32	55760	DEAH-box helicase 32 (putative)	0.292931	0.311453	0.940531	0.346945	0.707005
GDF7	151449	growth differentiation factor 7	-0.581871	0.619351	-0.939484	0.347482	0.707336
LOC105274304	105274304	uncharacterized LOC105274304	-0.521628	0.555381	-0.939226	0.347614	0.707336
RNF214	257160	ring finger protein 214	-0.398043	0.423523	-0.93984	0.3473	0.707336
SCP2	6342	sterol carrier protein 2	0.503471	0.535895	0.939495	0.347477	0.707336
STUB1	10273	STIP1 homology and U-box containing protein 1	-0.292291	0.311208	-0.939215	0.34762	0.707336
TMEM184B	25829	transmembrane protein 184B	-0.730912	0.778192	-0.939243	0.347606	0.707336
CEP95	90799	centrosomal protein 95	-0.311517	0.332238	-0.937632	0.348434	0.707352
DIP2B	57609	disco interacting protein 2 homolog B	0.415763	0.443589	0.937272	0.348619	0.707352
HOOK2	29911	hook microtubule tethering protein 2	-0.658335	0.701341	-0.938681	0.347895	0.707352
LARP1	23367	La ribonucleoprotein 1, translational regulator	-0.25619	0.273469	-0.936817	0.348853	0.707352
LOC124902884	124902884	uncharacterized LOC124902884	-0.283567	0.302445	-0.93758	0.34846	0.707352
LOC124903488	124903488	uncharacterized LOC124903488	-0.373493	0.398045	-0.938318	0.348081	0.707352
LOC124906237	124906237	uncharacterized LOC124906237	0.64437	0.686285	0.938924	0.34777	0.707352
MAFA	389692	MAF bZIP transcription factor A	0.491602	0.524739	0.936851	0.348835	0.707352
MYLK	4638	myosin light chain kinase	-0.326003	0.347256	-0.938799	0.347834	0.707352
OSBPL3	26031	oxysterol binding protein like 3	-0.923406	0.98457	-0.937877	0.348308	0.707352
RANGAP1	5905	Ran GTPase activating protein 1	-0.518189	0.552999	-0.937053	0.348731	0.707352
RHCE	6006	Rh blood group CcEe antigens	-0.389002	0.415139	-0.93704	0.348738	0.707352
SIAH2	6478	siah E3 ubiquitin protein ligase 2	-0.519513	0.554516	-0.936876	0.348822	0.707352
TLDC2	140711	TBC/LysM-associated domain containing 2	0.295979	0.315756	0.937366	0.34857	0.707352
VLDLR	7436	very low density lipoprotein receptor	0.302178	0.322347	0.937431	0.348537	0.707352
ZNF22-AS1	220979	ZNF22 antisense RNA 1	0.563562	0.60137	0.93713	0.348692	0.707352
DUSP18	150290	dual specificity phosphatase 18	-0.457603	0.488767	-0.936241	0.349149	0.707796
CPHXL2	112268164	cytoplasmic polyadenylated homeobox like 2	0.351517	0.375744	0.935523	0.349519	0.707946
LOC101930071	101930071	uncharacterized LOC101930071	0.561398	0.600103	0.935503	0.349529	0.707946
LOC105374257	105374257	uncharacterized LOC105374257	0.544916	0.582225	0.935921	0.349314	0.707946
OS9	10956	OS9 endoplasmic reticulum lectin	-0.752003	0.803671	-0.93571	0.349422	0.707946
BBC3	27113	BCL2 binding component 3	-0.646365	0.691607	-0.934585	0.350002	0.708089
IRAG1-AS1	100129827	IRAG1 antisense RNA 1	0.463075	0.495213	0.935103	0.349735	0.708089
ITIH2	3698	inter-alpha-trypsin inhibitor heavy chain 2	0.501974	0.537041	0.934704	0.349941	0.708089
LOC102724262	102724262	uncharacterized LOC102724262	0.410284	0.439026	0.934532	0.350029	0.708089
MIER1	57708	MIER1 transcriptional regulator	0.314672	0.336675	0.934648	0.34997	0.708089
RAB1A	5861	RAB1A, member RAS oncogene family	0.407176	0.435728	0.934473	0.35006	0.708089
MTTP	4547	microsomal triglyceride transfer protein	0.530157	0.567526	0.934156	0.350224	0.708266
PYGO2-AS1	101928120	PYGO2 and SHC1 antisense RNA 1	-0.326623	0.349866	-0.933564	0.350529	0.708728
ERLIN2	11160	ER lipid raft associated 2	-0.492515	0.527808	-0.933133	0.350751	0.708729
POM121	9883	POM121 transmembrane nucleoporin	-0.282452	0.30281	-0.93277	0.350939	0.708729
PSMC1	5700	proteasome 26S subunit, ATPase 1	0.197489	0.211661	0.933045	0.350797	0.708729
SLC1A5	6510	solute carrier family 1 member 5	-0.586948	0.628949	-0.93322	0.350706	0.708729
ZNF18	7566	zinc finger protein 18	0.443415	0.475356	0.932808	0.350919	0.708729
ZNF597	146434	zinc finger protein 597	0.503784	0.540152	0.932671	0.35099	0.708729
FASTKD1	79675	FAST kinase domains 1	0.437634	0.469704	0.931721	0.351481	0.709075
LOC101928068	#N/A	uncharacterized LOC101928068	0.540703	0.580148	0.932009	0.351332	0.709075
LOC124904664	124904664	uncharacterized LOC124904664	0.267017	0.286516	0.931944	0.351365	0.709075
LOC124904716	124904716	uncharacterized LOC124904716	0.284934	0.305816	0.931718	0.351482	0.709075
SNRK	54861	SNF related kinase	0.310746	0.333563	0.931597	0.351545	0.709075
FKRP	79147	fukutin related protein	0.503401	0.541041	0.930431	0.352148	0.709363
FNDC3B	64778	fibronectin type III domain containing 3B	-0.73979	0.794863	-0.930714	0.352001	0.709363
LOC100131496	100131496	uncharacterized LOC100131496	0.233293	0.250652	0.930746	0.351985	0.709363
POLR3H	171568	RNA polymerase III subunit H	0.346031	0.37169	0.930965	0.351872	0.709363
RNF150	57484	ring finger protein 150	0.637125	0.684579	0.930681	0.352019	0.709363
SNHG21	100505616	small nucleolar RNA host gene 21	0.446435	0.479804	0.930452	0.352137	0.709363
ANKZF1	55139	ankyrin repeat and zinc finger peptidyl tRNA hydrolase 1	-0.503191	0.541028	-0.930065	0.352337	0.70959
FAM13A-AS1	285512	FAM13A antisense RNA 1	0.197582	0.212587	0.92942	0.352672	0.710108
AIG1	51390	androgen induced 1	0.464602	0.500219	0.928798	0.352994	0.710447
NPHP3-AS1	348808	NPHP3 antisense RNA 1	-0.235195	0.253217	-0.928827	0.352979	0.710447
LOC105372214	105372214	uncharacterized LOC105372214	0.44092	0.474955	0.928342	0.35323	0.710768
DNAH1	25981	dynein axonemal heavy chain 1	0.346939	0.373888	0.927923	0.353448	0.711051
ESYT3	83850	extended synaptotagmin 3	0.379806	0.409621	0.927214	0.353816	0.711326
LOC124902517	124902517	uncharacterized LOC124902517	-0.245914	0.265183	-0.927337	0.353752	0.711326
TACR2	6865	tachykinin receptor 2	0.411863	0.44411	0.927389	0.353725	0.711326
XXYLT1-AS2	101410543	XXYLT1 antisense RNA 2	-0.486266	0.524593	-0.926938	0.353958	0.711459
CTNNA1-AS1	105379194	CTNNA1 antisense RNA 1	-0.365755	0.394708	-0.926647	0.35411	0.711608
ATP1A1	476	ATPase Na+/K+ transporting subunit alpha 1	-0.321455	0.347045	-0.926261	0.35431	0.711856
LOC105369335	105369335	uncharacterized LOC105369335	-0.545829	0.590077	-0.925013	0.354959	0.71285
NUTM2G	441457	NUT family member 2G	-0.224254	0.242433	-0.925015	0.354958	0.71285
ROR1-AS1	101927034	ROR1 antisense RNA 1	-0.381873	0.413022	-0.924583	0.355183	0.71299
UQCC5	440957	ubiquinol-cytochrome c reductase complex assembly factor 5	0.581644	0.629049	0.924639	0.355154	0.71299
LOC124903339	124903339	uncharacterized LOC124903339	0.593365	0.641989	0.92426	0.355351	0.713171
HYPK	25764	huntingtin interacting protein K	-0.433995	0.469723	-0.923938	0.355519	0.713353
MIR155HG	114614	MIR155 host gene	0.460743	0.498936	0.923451	0.355772	0.713552
SYN3	8224	synapsin III	0.894824	0.968949	0.9235	0.355747	0.713552
SPRY3	10251	sprouty RTK signaling antagonist 3	0.348459	0.37749	0.923094	0.355958	0.71377
CARHSP1	23589	calcium regulated heat stable protein 1	-0.236327	0.256157	-0.922587	0.356222	0.714145
PPP1R9B	84687	protein phosphatase 1 regulatory subunit 9B	0.531834	0.576565	0.922418	0.356311	0.714167
TMC6	11322	transmembrane channel like 6	0.214502	0.232631	0.922068	0.356493	0.714378
PABPC4	8761	poly(A) binding protein cytoplasmic 4	0.526037	0.570748	0.921663	0.356704	0.714646
PRKCH	5583	protein kinase C eta	0.430965	0.467684	0.921488	0.356796	0.714675
LOC105374246	105374246	uncharacterized LOC105374246	0.514666	0.55938	0.920064	0.357539	0.71516
LOC107986009	107986009	uncharacterized LOC107986009	0.464815	0.505107	0.92023	0.357453	0.71516
LOC124901890	124901890	uncharacterized LOC124901890	0.510222	0.554598	0.919986	0.35758	0.71516
RCOR2	283248	REST corepressor 2	-0.547738	0.595099	-0.920416	0.357356	0.71516
RNFT1	51136	ring finger protein, transmembrane 1	0.504207	0.547632	0.920705	0.357204	0.71516
SLC16A8	23539	solute carrier family 16 member 8	0.401592	0.43625	0.920554	0.357283	0.71516
UBR4	23352	ubiquitin protein ligase E3 component n-recognin 4	0.572106	0.621844	0.920015	0.357565	0.71516
DYM-AS1	100129878	DYM antisense RNA 1	0.448435	0.487629	0.919623	0.35777	0.715384
ZFHX4-AS1	100192378	ZFHX4 antisense RNA 1	-0.456917	0.497095	-0.919174	0.358004	0.715699
ALDH1L1	10840	aldehyde dehydrogenase 1 family member L1	0.49759	0.541508	0.918897	0.358149	0.715818
LOC101927521	101927521	uncharacterized LOC101927521	0.41833	0.455418	0.918563	0.358324	0.715818
LOC124907989	124907989	uncharacterized LOC124907989	0.295076	0.321373	0.918172	0.358529	0.715818
MN1	4330	MN1 proto-oncogene, transcriptional regulator	0.446288	0.485965	0.918355	0.358433	0.715818
TNRC6B	23112	trinucleotide repeat containing adaptor 6B	0.545359	0.593773	0.918464	0.358376	0.715818
WDR82	80335	WD repeat domain 82	0.373888	0.407148	0.91831	0.358456	0.715818
TGFB3	7043	transforming growth factor beta 3	-0.29882	0.325639	-0.917642	0.358806	0.716217
ACTL10	170487	actin like 10	-0.263448	0.287189	-0.917333	0.358968	0.716243
RN7SL3	378707	RNA component of signal recognition particle 7SL3	-0.5095	0.555511	-0.917173	0.359052	0.716243
ZBTB7C-AS1	105372104	ZBTB7C antisense RNA 1	0.511156	0.557274	0.917243	0.359015	0.716243
STAU1	6780	staufen double-stranded RNA binding protein 1	0.418562	0.45651	0.916875	0.359208	0.7164
CA9	768	carbonic anhydrase 9	0.597946	0.652346	0.916608	0.359348	0.716506
LRRC51	120356739	leucine rich repeat containing 51	-0.275347	0.300441	-0.916478	0.359416	0.716506
KDM4A	9682	lysine demethylase 4A	-0.362002	0.395058	-0.916325	0.359496	0.716511
LOC124902715	124902715	uncharacterized LOC124902715	-0.306748	0.334898	-0.915943	0.359697	0.716637
MSL3-DT	124905247	MSL3 divergent transcript	0.617753	0.67447	0.915909	0.359715	0.716637
F10	2159	coagulation factor X	0.510716	0.557917	0.915398	0.359983	0.716675
SLIT3-AS1	728095	SLIT3 antisense RNA 1	-0.657772	0.718314	-0.915717	0.359815	0.716675
TEX52	101929469	testis expressed 52	0.252477	0.275846	0.915282	0.360044	0.716675
TRIM52	84851	tripartite motif containing 52	-0.220732	0.241102	-0.915513	0.359922	0.716675
TTYH2	94015	tweety family member 2	-0.448199	0.489824	-0.915021	0.360181	0.716793
P4HTM	54681	prolyl 4-hydroxylase, transmembrane	-0.400082	0.437375	-0.914735	0.360331	0.716937
ACSM3	6296	acyl-CoA synthetase medium chain family member 3	0.379827	0.416074	0.912883	0.361304	0.717214
ASPRV1	151516	aspartic peptidase retroviral like 1	-0.30951	0.339311	-0.912172	0.361678	0.717214
BLCAP	10904	BLCAP apoptosis inducing factor	0.685249	0.750124	0.913514	0.360972	0.717214
CACNG2-DT	105373021	CACNG2 divergent transcript	-0.509897	0.55784	-0.914057	0.360687	0.717214
DCTN6-DT	118597835	DCTN6 divergent transcript	-0.306437	0.335879	-0.912343	0.361588	0.717214
DEPDC4	120863	DEP domain containing 4	-0.262351	0.28805	-0.910782	0.36241	0.717214
GAS8-AS1	750	GAS8 antisense RNA 1	-0.447943	0.491133	-0.912062	0.361736	0.717214
GPC1	2817	glypican 1	-0.318342	0.349149	-0.911765	0.361893	0.717214
LOC101927469	101927469	uncharacterized LOC101927469	0.574912	0.628906	0.914146	0.36064	0.717214
LOC105374341	105374341	uncharacterized LOC105374341	-0.351517	0.385692	-0.911394	0.362088	0.717214
LOC107986660	107986660	uncharacterized LOC107986660	-0.356419	0.391102	-0.911319	0.362127	0.717214
LOC124902531	124902531	uncharacterized LOC124902531	0.550526	0.603765	0.911823	0.361862	0.717214
LOC124904535	124904535	uncharacterized LOC124904535	0.360169	0.394485	0.913009	0.361238	0.717214
LOC284379	284379	solute carrier family 7 member 3 pseudogene	0.470753	0.516152	0.912043	0.361746	0.717214
PDLIM7	9260	PDZ and LIM domain 7	0.632991	0.69497	0.910819	0.362391	0.717214
PLAC8L1	153770	PLAC8 like 1	0.722324	0.791522	0.912577	0.361465	0.717214
RILPL2	196383	Rab interacting lysosomal protein like 2	0.504042	0.553059	0.911373	0.362099	0.717214
RNF115	27246	ring finger protein 115	-0.378009	0.414123	-0.912794	0.361351	0.717214
SLC26A9-AS1	103021296	SLC26A9 and RAB7B antisense RNA 1	-0.443786	0.486399	-0.91239	0.361564	0.717214
SMAD9	4093	SMAD family member 9	0.325495	0.356728	0.912446	0.361534	0.717214
TCTA	6988	T cell leukemia translocation altered	-0.6454	0.707532	-0.912186	0.361671	0.717214
TEX56P	404220	testis expressed 56, pseudogene	0.277184	0.3042	0.911192	0.362194	0.717214
WARS2	10352	tryptophanyl tRNA synthetase 2, mitochondrial	-0.290034	0.317622	-0.913143	0.361167	0.717214
ZNF557	79230	zinc finger protein 557	0.423903	0.465394	0.910849	0.362375	0.717214
ZNF7	7553	zinc finger protein 7	0.207923	0.227516	0.913882	0.360779	0.717214
TRNY	4579	#N/A	0.362801	0.398468	0.910489	0.362565	0.717366
DLG5	9231	discs large MAGUK scaffold protein 5	-0.678105	0.745223	-0.909936	0.362856	0.717635
TACC2	10579	transforming acidic coiled-coil containing protein 2	0.545144	0.599085	0.90996	0.362843	0.717635
ZNF562	54811	zinc finger protein 562	0.22247	0.244567	0.909646	0.363009	0.717784
GPR61	83873	G protein-coupled receptor 61	0.4994	0.549106	0.909477	0.363098	0.717806
TMEM255B	348013	transmembrane protein 255B	0.679711	0.747697	0.909073	0.363312	0.718075
CYB5R1	51706	cytochrome b5 reductase 1	0.591741	0.651054	0.908898	0.363404	0.718104
GATAD1	57798	GATA zinc finger domain containing 1	0.254848	0.280531	0.90845	0.363641	0.718418
RMND1	55005	required for meiotic nuclear division 1 homolog	-0.272827	0.300498	-0.907916	0.363923	0.718821
ARFGEF1	10565	ADP ribosylation factor guanine nucleotide exchange factor 1	0.238945	0.263364	0.90728	0.364259	0.718864
LOC102723543	102723543	uncharacterized LOC102723543	-0.355856	0.392324	-0.907046	0.364383	0.718864
LOC105375433	105375433	uncharacterized LOC105375433	-0.234629	0.258555	-0.90746	0.364164	0.718864
LOC124902288	124902288	uncharacterized LOC124902288	0.284707	0.313902	0.906991	0.364411	0.718864
MIS18A-AS1	100874202	MIS18A antisense RNA 1	-0.593982	0.654814	-0.9071	0.364354	0.718864
SPDYE12	100101268	speedy/RINGO cell cycle regulator family member E12	-0.244295	0.269185	-0.907538	0.364123	0.718864
ANO6	196527	anoctamin 6	-0.884289	0.976632	-0.905447	0.365229	0.718906
BHLHE40	8553	basic helix-loop-helix family member e40	0.360221	0.397861	0.905393	0.365257	0.718906
CEP290	80184	centrosomal protein 290	-0.337197	0.372455	-0.905334	0.365288	0.718906
H1-10-AS1	339942	H1-10 antisense RNA 1	-0.455331	0.502783	-0.905621	0.365136	0.718906
HSD11B2	3291	hydroxysteroid 11-beta dehydrogenase 2	0.579315	0.639337	0.906118	0.364873	0.718906
KCTD4	386618	potassium channel tetramerization domain containing 4	-0.377342	0.416479	-0.906028	0.364921	0.718906
LOC124901366	124901366	uncharacterized LOC124901366	0.361856	0.399514	0.905739	0.365074	0.718906
PPL	5493	periplakin	-0.187705	0.207072	-0.906472	0.364686	0.718906
RORA-AS2	100996876	RORA antisense RNA 2	0.558529	0.616131	0.906511	0.364666	0.718906
SLC24A1	9187	solute carrier family 24 member 1	0.33146	0.36586	0.905976	0.364949	0.718906
SVIL-AS1	102724316	SVIL antisense RNA 1	0.391795	0.43271	0.905445	0.36523	0.718906
LOC101927454	101927454	uncharacterized LOC101927454	-0.760851	0.840547	-0.905186	0.365367	0.718907
LOC105376845	105376845	uncharacterized LOC105376845	0.649727	0.718409	0.904398	0.365784	0.719479
LOC124904917	124904917	uncharacterized LOC124904917	-0.160891	0.177909	-0.904344	0.365813	0.719479
CBL	867	Cbl proto-oncogene	-0.48516	0.536675	-0.904011	0.36599	0.71952
TMEM97	27346	transmembrane protein 97	-0.379578	0.419866	-0.904045	0.365972	0.71952
KCNIP4	80333	potassium voltage-gated channel interacting protein 4	0.257606	0.285032	0.903778	0.366113	0.71961
LOC124902440	124902440	uncharacterized LOC124902440	0.778244	0.8616	0.903254	0.366391	0.720003
LOC105372798	105372798	uncharacterized LOC105372798	-0.526359	0.582881	-0.903031	0.36651	0.720083
PAICS	10606	phosphoribosylaminoimidazole carboxylase and phosphoribosylaminoimidazolesuccinocarboxamide synthase	0.21589	0.239188	0.902595	0.366741	0.720231
SUGP2	10147	SURP and G-patch domain containing 2	-0.273765	0.303266	-0.902723	0.366673	0.720231
DDX59	83479	DEAD-box helicase 59	0.530744	0.588491	0.901873	0.367124	0.720568
LOC124908045	124908045	uncharacterized LOC124908045	-1.14181	1.2661	-0.901831	0.367146	0.720568
ZFHX2	85446	zinc finger homeobox 2	0.347706	0.385481	0.902005	0.367054	0.720568
TCEAL3	85012	transcription elongation factor A like 3	-0.362885	0.40266	-0.901221	0.367471	0.721051
DCAF10	79269	DDB1 and CUL4 associated factor 10	-0.253426	0.28144	-0.900462	0.367874	0.721157
LOC124903178	124903178	uncharacterized LOC124903178	0.560028	0.621987	0.900386	0.367915	0.721157
LOC127898564	127898564	CYB561D2-LOC101928965	-0.289672	0.321704	-0.900431	0.367891	0.721157
SERINC4	619189	serine incorporator 4	0.188917	0.209795	0.900487	0.367861	0.721157
STPG3	441476	sperm-tail PG-rich repeat containing 3	-0.282298	0.313485	-0.900516	0.367846	0.721157
APLP2	334	amyloid beta precursor like protein 2	-0.989272	1.09928	-0.899928	0.368159	0.721176
KIAA0319L	79932	KIAA0319 like	-0.472882	0.525352	-0.900124	0.368054	0.721176
MTREX	23517	Mtr4 exosome RNA helicase	0.268618	0.298466	0.899996	0.368122	0.721176
LOC124904085	124904085	uncharacterized LOC124904085	0.222052	0.246791	0.899756	0.36825	0.721202
PPP3R1	5534	protein phosphatase 3 regulatory subunit B, alpha	0.309648	0.344249	0.899487	0.368393	0.721329
EHBP1L1	254102	EH domain binding protein 1 like 1	0.311725	0.346827	0.89879	0.368765	0.721802
LOC124901949	124901949	uncharacterized LOC124901949	0.335995	0.373912	0.898594	0.368869	0.721802
UCP3	7352	uncoupling protein 3	0.749106	0.8336	0.89864	0.368844	0.721802
LOC124903140	124903140	uncharacterized LOC124903140	-0.264636	0.294633	-0.898188	0.369085	0.722072
PLTP	5360	phospholipid transfer protein	0.335921	0.374362	0.897316	0.369551	0.722529
POLR3G	10622	RNA polymerase III subunit G	-0.280808	0.312944	-0.897311	0.369553	0.722529
TUBA1A	7846	tubulin alpha 1a	-0.468326	0.521894	-0.897357	0.369529	0.722529
GUCD1	83606	guanylyl cyclase domain containing 1	-0.386823	0.431263	-0.896953	0.369744	0.722749
LDB1	8861	LIM domain binding 1	0.465556	0.519295	0.896516	0.369977	0.722912
LINC01107	151171	long intergenic non-protein coding RNA 1107	-0.655421	0.731206	-0.896357	0.370062	0.722912
SAMD8	142891	sterile alpha motif domain containing 8	0.314303	0.350632	0.896391	0.370044	0.722912
DENND6A	201627	DENN domain containing 6A	0.500925	0.559002	0.896106	0.370196	0.723021
LOC107985286	107985286	uncharacterized LOC107985286	0.340734	0.380695	0.895031	0.37077	0.723208
LOC124900447	124900447	small nucleolar RNA SNORA26	0.467436	0.521881	0.895676	0.370426	0.723208
MFSD12	126321	major facilitator superfamily domain containing 12	-0.209662	0.234194	-0.895251	0.370653	0.723208
NAF1	92345	nuclear assembly factor 1 ribonucleoprotein	0.531617	0.593867	0.89518	0.370691	0.723208
PABPC4-AS1	101929516	PABPC4 antisense RNA 1	0.25416	0.283837	0.895446	0.370549	0.723208
SALRNA2	104548973	senescence associated long non-coding RNA 2	0.540068	0.603494	0.894901	0.37084	0.723208
TOPORS	10210	TOP1 binding arginine/serine rich protein, E3 ubiquitin ligase	0.289006	0.32283	0.895227	0.370666	0.723208
PIANP	196500	PILR alpha associated neural protein	0.484691	0.542063	0.894159	0.371237	0.723545
PPIAP40	107984349	peptidylprolyl isomerase A pseudogene 40	0.358592	0.401048	0.894139	0.371247	0.723545
SCARB2	950	scavenger receptor class B member 2	0.383044	0.428302	0.894332	0.371144	0.723545
GSE1	23199	Gse1 coiled-coil protein	-0.239002	0.267369	-0.893902	0.371374	0.72364
ZMYND10	51364	zinc finger MYND-type containing 10	0.595885	0.667015	0.89336	0.371664	0.724052
RN7SK	125050	RNA component of 7SK nuclear ribonucleoprotein	-0.44999	0.503943	-0.892938	0.371891	0.72434
ANKRD62P1-PARP4P3	23783	ANKRD62P1-PARP4P3 readthrough, transcribed pseudogene	0.653142	0.731933	0.892352	0.372204	0.72434
CD82-AS1	126568847	CD82 antisense RNA 1	-0.521689	0.584485	-0.892562	0.372092	0.72434
LOC105376384	105376384	uncharacterized LOC105376384	-0.268071	0.300347	-0.892536	0.372106	0.72434
SMYD5	10322	SMYD family member 5	0.327264	0.366733	0.892378	0.372191	0.72434
CYB561	1534	cytochrome b561	-0.755719	0.847682	-0.891513	0.372654	0.72435
FAM88B	728673	family with sequence similarity 88 member B	-0.711777	0.798417	-0.891486	0.372668	0.72435
LOC124901070	124901070	uncharacterized LOC124901070	0.526486	0.590491	0.891607	0.372604	0.72435
LOC124903671	124903671	uncharacterized LOC124903671	0.382142	0.428651	0.891498	0.372662	0.72435
PAPLN-AS1	101928123	PAPLN antisense RNA 1	-0.470895	0.528226	-0.891465	0.37268	0.72435
TDRD6-AS1	101926934	TDRD6 and SLC25A27 antisense RNA 1	-0.64021	0.717576	-0.892184	0.372295	0.72435
GATB	5188	glutamyl-tRNA amidotransferase subunit B	0.369411	0.414588	0.89103	0.372913	0.72438
LOC124904516	124904516	uncharacterized LOC124904516	0.29002	0.325554	0.890852	0.373009	0.72438
MCM9	254394	minichromosome maintenance 9 homologous recombination repair factor	-0.174618	0.195918	-0.891283	0.372778	0.72438
RGL4	266747	ral guanine nucleotide dissociation stimulator like 4	0.171687	0.192719	0.890866	0.373001	0.72438
KANK2	25959	KN motif and ankyrin repeat domains 2	-0.7813	0.87751	-0.890361	0.373272	0.724435
LRRN4	164312	leucine rich repeat neuronal 4	0.29926	0.336087	0.890422	0.373239	0.724435
SART3	9733	spliceosome associated factor 3, U4/U6 recycling protein	0.389344	0.437171	0.890599	0.373144	0.724435
ITPA	3704	inosine triphosphatase	-0.579501	0.651355	-0.889685	0.373635	0.724536
LINC00161	118421	long intergenic non-protein coding RNA 161	0.717104	0.805944	0.889769	0.37359	0.724536
LOC124901740	124901740	uncharacterized LOC124901740	0.4864	0.546618	0.889835	0.373554	0.724536
TADA1	117143	transcriptional adaptor 1	-0.322985	0.363035	-0.88968	0.373638	0.724536
NICOL1	401115	NELL2 interacting cell ontogeny regulator 1	0.512227	0.575962	0.889342	0.373819	0.724736
LOC124906100	124906100	uncharacterized LOC124906100	0.424449	0.477361	0.889159	0.373918	0.724775
POGK	57645	pogo transposable element derived with KRAB domain	-0.392357	0.441498	-0.888694	0.374168	0.725107
CD99L2	83692	CD99 molecule like 2	0.523094	0.588882	0.888283	0.374389	0.725383
RFC4	5984	replication factor C subunit 4	0.396186	0.446203	0.887905	0.374592	0.725624
CALD1	800	caldesmon 1	0.373792	0.421788	0.886209	0.375505	0.726226
KIFC3	3801	kinesin family member C3	-0.415937	0.46928	-0.886331	0.375439	0.726226
LOC124902446	124902446	uncharacterized LOC124902446	-0.526613	0.59391	-0.886689	0.375247	0.726226
RFC5	5985	replication factor C subunit 5	-0.185159	0.208942	-0.886175	0.375523	0.726226
RHOB	388	ras homolog family member B	-0.579417	0.653959	-0.886014	0.37561	0.726226
SORCS1	114815	sortilin related VPS10 domain containing receptor 1	0.73508	0.82885	0.886867	0.37515	0.726226
TENM3-AS1	90768	TENM3 antisense RNA 1	-0.967093	1.09072	-0.886658	0.375263	0.726226
TPR	7175	translocated promoter region, nuclear basket protein	-0.467702	0.527864	-0.886028	0.375603	0.726226
XRRA1	143570	X-ray radiation resistance associated 1	-0.137607	0.155306	-0.886036	0.375598	0.726226
MYL6B	140465	myosin light chain 6B	0.390695	0.44122	0.885487	0.375894	0.726624
LOC105374240	105374240	uncharacterized LOC105374240	0.517587	0.584957	0.88483	0.376248	0.727156
UACA	55075	uveal autoantigen with coiled-coil domains and ankyrin repeats	0.690925	0.781096	0.884559	0.376395	0.727287
HDAC1	3065	histone deacetylase 1	-0.909911	1.0293	-0.884009	0.376691	0.727708
SMNDC1	10285	survival motor neuron domain containing 1	0.490241	0.554743	0.883726	0.376844	0.727851
FBXW4	6468	F-box and WD repeat domain containing 4	-0.374397	0.424399	-0.882183	0.377678	0.72908
UBE3A	7337	ubiquitin protein ligase E3A	0.354562	0.401899	0.882215	0.377661	0.72908
ZNF335	63925	zinc finger protein 335	0.178209	0.202025	0.88211	0.377717	0.72908
MBP	4155	myelin basic protein	0.329071	0.373128	0.881927	0.377817	0.72912
LOC124906215	124906215	uncharacterized LOC124906215	0.418914	0.475452	0.881084	0.378272	0.729847
LINC01537	101928555	long intergenic non-protein coding RNA 1537	0.46078	0.52352	0.880157	0.378774	0.729901
LOC101927227	101927227	uncharacterized LOC101927227	-0.411385	0.46734	-0.880269	0.378714	0.729901
NRXN2-AS1	107984337	NRXN2 antisense RNA 1	0.502085	0.570342	0.880322	0.378685	0.729901
NUP50	10762	nucleoporin 50	-0.392631	0.445931	-0.880476	0.378602	0.729901
SMG5	23381	SMG5 nonsense mediated mRNA decay factor	0.406027	0.461047	0.880664	0.3785	0.729901
TMEM245	23731	transmembrane protein 245	-0.727766	0.826305	-0.880748	0.378454	0.729901
UTP14A	10813	UTP14A small subunit processome component	0.457174	0.51955	0.879942	0.378891	0.729973
RNF13	11342	ring finger protein 13	0.316004	0.359233	0.879663	0.379042	0.730112
LOC124908046	124908046	EZH inhibitory protein-like	0.551403	0.627797	0.878314	0.379774	0.731369
FANCL	55120	FA complementation group L	0.442897	0.505016	0.876997	0.380489	0.732135
MAP3K13	9175	mitogen-activated protein kinase kinase kinase 13	0.259756	0.296142	0.877132	0.380415	0.732135
RER1	11079	retention in endoplasmic reticulum sorting receptor 1	-0.196778	0.224364	-0.877049	0.38046	0.732135
ZNF542P	147947	zinc finger protein 542, pseudogene	0.39713	0.45273	0.877189	0.380384	0.732135
FXR1	8087	FMR1 autosomal homolog 1	0.388056	0.442571	0.876823	0.380583	0.732164
AKR1C2	1646	aldo-keto reductase family 1 member C2	0.648609	0.740074	0.876411	0.380807	0.732442
LOC107985492	107985492	uncharacterized LOC107985492	0.339802	0.388027	0.875717	0.381184	0.732847
OPTN	10133	optineurin	0.808007	0.922733	0.875668	0.381211	0.732847
PTP4A2	8073	protein tyrosine phosphatase 4A2	0.377667	0.431331	0.875586	0.381255	0.732847
TRAF3IP3	80342	TRAF3 interacting protein 3	0.295472	0.337898	0.874441	0.381878	0.733892
DLG4	1742	discs large MAGUK scaffold protein 4	0.262608	0.300406	0.874177	0.382022	0.734016
ADAMTSL4-AS1	574406	ADAMTSL4 antisense RNA 1	0.461398	0.528085	0.873719	0.382271	0.734223
CRTAP	10491	cartilage associated protein	-0.423798	0.485068	-0.873687	0.382289	0.734223
COL4A3	1285	collagen type IV alpha 3 chain	0.290287	0.332402	0.8733	0.3825	0.734475
AHNAK	79026	AHNAK nucleoprotein	-0.671233	0.769353	-0.872465	0.382955	0.734739
DAAM2-AS1	100505635	DAAM2 antisense RNA 1	0.394192	0.451893	0.872312	0.383038	0.734739
INO80	54617	INO80 complex ATPase subunit	-0.470217	0.539382	-0.871771	0.383334	0.734739
LOC100288123	100288123	uncharacterized LOC100288123	-0.1977	0.226789	-0.871736	0.383353	0.734739
LOC105375216	105375216	uncharacterized LOC105375216	-0.51558	0.590953	-0.872454	0.382961	0.734739
LOC105377299	105377299	uncharacterized LOC105377299	-0.301666	0.345848	-0.872251	0.383072	0.734739
LOC124901363	124901363	uncharacterized LOC124901363	-0.214815	0.246313	-0.872122	0.383142	0.734739
SEC16A	9919	SEC16 homolog A, endoplasmic reticulum export factor	-0.598678	0.686432	-0.872158	0.383122	0.734739
UNKL	64718	unk like zinc finger	0.182588	0.20943	0.871832	0.3833	0.734739
MAGI2	9863	membrane associated guanylate kinase, WW and PDZ domain containing 2	0.534608	0.613535	0.871357	0.383559	0.734782
MCL1	4170	MCL1 apoptosis regulator, BCL2 family member	-0.299486	0.34374	-0.871257	0.383614	0.734782
WDR5B-DT	102723582	WDR5B divergent transcript	0.23678	0.271686	0.871521	0.38347	0.734782
SSB	6741	small RNA binding exonuclease protection factor La	0.227214	0.260844	0.871071	0.383715	0.734825
NAA20	51126	N-alpha-acetyltransferase 20, NatB catalytic subunit	0.264607	0.30417	0.869933	0.384337	0.735863
ZNF688	146542	zinc finger protein 688	0.522132	0.60053	0.869452	0.3846	0.736214
MRPL19	9801	mitochondrial ribosomal protein L19	0.323298	0.372077	0.868901	0.384901	0.736638
BRPF3	27154	bromodomain and PHD finger containing 3	-0.367288	0.423494	-0.86728	0.385789	0.73681
COL10A1	1300	collagen type X alpha 1 chain	0.346678	0.399714	0.867314	0.38577	0.73681
DIPK1A	388650	divergent protein kinase domain 1A	-0.228529	0.263344	-0.867796	0.385506	0.73681
GOLGA3	2802	golgin A3	-0.423114	0.487788	-0.867413	0.385715	0.73681
IFFO1	25900	intermediate filament family orphan 1	-0.580818	0.669163	-0.867977	0.385407	0.73681
ITGAL	3683	integrin subunit alpha L	-0.534063	0.615238	-0.86806	0.385362	0.73681
KLHL38	340359	kelch like family member 38	0.518318	0.597366	0.867671	0.385574	0.73681
METTL5	29081	methyltransferase 5, N6-adenosine	-0.199408	0.229579	-0.868584	0.385075	0.73681
PFKM	5213	phosphofructokinase, muscle	0.227339	0.262022	0.867634	0.385595	0.73681
RNF170	81790	ring finger protein 170	-0.399099	0.459992	-0.867621	0.385602	0.73681
FSIP2	401024	fibrous sheath interacting protein 2	-0.345918	0.398951	-0.867068	0.385905	0.73688
KCNA7	3743	potassium voltage-gated channel subfamily A member 7	0.369414	0.426394	0.866367	0.386289	0.737156
SASS6	163786	SAS-6 centriolar assembly protein	-0.55364	0.638825	-0.866653	0.386132	0.737156
UNC13B	10497	unc-13 homolog B	0.537123	0.619957	0.866388	0.386277	0.737156
LINC02449	101927905	long intergenic non-protein coding RNA 2449	-0.76278	0.880662	-0.866144	0.386411	0.737237
LOC124904417	124904417	uncharacterized LOC124904417	0.54097	0.624961	0.865607	0.386706	0.737638
MYO18A	399687	myosin XVIIIA	0.457349	0.52844	0.86547	0.386781	0.737638
LOC105370846	105370846	uncharacterized LOC105370846	0.474486	0.548395	0.865228	0.386914	0.737739
CBLL1-AS1	101927974	CBLL1 antisense RNA 1	-0.317122	0.366897	-0.864335	0.387404	0.73799
F5	2153	coagulation factor V	0.591742	0.684464	0.864534	0.387295	0.73799
HMBS	3145	hydroxymethylbilane synthase	0.712312	0.823879	0.864583	0.387268	0.73799
LOC107984931	107984931	uncharacterized LOC107984931	0.340666	0.394084	0.864449	0.387341	0.73799
TAF5	6877	TATA-box binding protein associated factor 5	0.287467	0.332616	0.864261	0.387445	0.73799
RBMS3-AS3	100873979	RBMS3 antisense RNA 3	-0.614979	0.71175	-0.864037	0.387567	0.738072
LOC124901227	124901227	atherin-like	-0.39082	0.452609	-0.863483	0.387872	0.738488
PIAS1	8554	protein inhibitor of activated STAT 1	-0.304851	0.353103	-0.863348	0.387946	0.738488
CNIH2	254263	cornichon family AMPA receptor auxiliary protein 2	-0.389911	0.451817	-0.862984	0.388146	0.738611
THAP3	90326	THAP domain containing 3	0.241092	0.279384	0.86294	0.388171	0.738611
LOC100130027	100130027	uncharacterized LOC100130027	0.228748	0.265178	0.862623	0.388345	0.738639
LOC105377673	105377673	uncharacterized LOC105377673	0.526468	0.610311	0.862622	0.388345	0.738639
CCDC69	26112	coiled-coil domain containing 69	0.699627	0.811504	0.862136	0.388612	0.738996
NAA25	80018	N-alpha-acetyltransferase 25, NatB auxiliary subunit	-0.460449	0.53418	-0.861974	0.388702	0.739014
ZFP69	339559	ZFP69 zinc finger protein	0.466865	0.541738	0.861792	0.388802	0.739051
ZNF142	7701	zinc finger protein 142	0.324756	0.37698	0.861467	0.388981	0.73924
CCDC66	285331	coiled-coil domain containing 66	-0.413177	0.479875	-0.861011	0.389232	0.739261
LOC105378480	105378480	uncharacterized LOC105378480	-0.439988	0.51085	-0.861286	0.389081	0.739261
ZNF565	147929	zinc finger protein 565	-0.352268	0.409115	-0.86105	0.38921	0.739261
CHN2-AS1	102724484	CHN2 antisense RNA 1	0.481689	0.560973	0.858667	0.390524	0.739283
CREB3L2	64764	cAMP responsive element binding protein 3 like 2	0.886966	1.03067	0.860575	0.389472	0.739283
ELMO3	79767	engulfment and cell motility 3	0.243961	0.283784	0.859671	0.38997	0.739283
HEATR3-AS1	120017339	HEATR3 antisense RNA 1	-0.250468	0.291598	-0.858949	0.390369	0.739283
KDM3B	51780	lysine demethylase 3B	0.438566	0.509909	0.860086	0.389741	0.739283
KY	339855	kyphoscoliosis peptidase	0.296199	0.344922	0.85874	0.390484	0.739283
LBX1	10660	ladybird homeobox 1	0.465677	0.541827	0.859456	0.390089	0.739283
LINC00662	148189	long intergenic non-protein coding RNA 662	-0.48956	0.570026	-0.858837	0.39043	0.739283
LOC100996643	100996643	methylenetetrahydrofolate dehydrogenase (NADP+ dependent) 1 like pseudogene	0.386316	0.449207	0.859997	0.389791	0.739283
LOC124900718	124900718	uncharacterized LOC124900718	0.370907	0.431285	0.860004	0.389787	0.739283
MRPS9-AS1	101927492	MRPS9 antisense RNA 1	0.270677	0.314782	0.859888	0.389851	0.739283
RPL38	6169	ribosomal protein L38	0.396703	0.461568	0.859467	0.390083	0.739283
SERPINB9-AS1	101927730	SERPINB9 antisense RNA 1	0.471787	0.548474	0.860181	0.389689	0.739283
THBS1	7057	thrombospondin 1	-0.487869	0.567155	-0.860205	0.389676	0.739283
TPD52L1	7164	TPD52 like 1	0.442396	0.514894	0.859198	0.390231	0.739283
USF2	7392	upstream transcription factor 2, c-fos interacting	0.31063	0.361575	0.859101	0.390285	0.739283
LIMK2	3985	LIM domain kinase 2	-0.406429	0.47354	-0.858277	0.39074	0.739388
LOC124901033	124901033	uncharacterized LOC124901033	-0.307916	0.358705	-0.858411	0.390666	0.739388
AWAT1	158833	acyl-CoA wax alcohol acyltransferase 1	0.44596	0.519837	0.857885	0.390956	0.739458
IFT74	80173	intraflagellar transport 74	-0.235968	0.275023	-0.857996	0.390895	0.739458
LOC124900417	124900417	translation initiation factor IF-2-like	-0.316946	0.369498	-0.857775	0.391017	0.739458
CYP51A1	1595	cytochrome P450 family 51 subfamily A member 1	-0.338378	0.394596	-0.85753	0.391152	0.739563
LOC105370556	105370556	uncharacterized LOC105370556	0.340638	0.397563	0.856816	0.391547	0.739704
LOC344967	344967	acyl-CoA thioesterase 7 pseudogene	-0.541581	0.631981	-0.856959	0.391468	0.739704
TMEM241	85019	transmembrane protein 241	-0.405587	0.473176	-0.857159	0.391357	0.739704
ZNF609	23060	zinc finger protein 609	0.274283	0.320057	0.856982	0.391455	0.739704
GSTT1-AS1	106099130	GSTT1 antisense RNA 1	1.27893	1.49429	0.855878	0.392065	0.740096
MORF4L2	9643	mortality factor 4 like 2	-0.564506	0.659603	-0.855827	0.392093	0.740096
PCMTD1-DT	102724330	PCMTD1 divergent transcript	-0.474252	0.554125	-0.855857	0.392077	0.740096
RBM38	55544	RNA binding motif protein 38	-0.302029	0.352896	-0.855859	0.392076	0.740096
TRNP	4571	#N/A	0.39398	0.46041	0.855716	0.392155	0.740096
ALG14	199857	ALG14 UDP-N-acetylglucosaminyltransferase subunit	-0.484741	0.566811	-0.855208	0.392436	0.740325
LOC101927432	101927432	uncharacterized LOC101927432	0.458629	0.536228	0.855287	0.392392	0.740325
SNX9-AS1	105378078	SNX9 antisense RNA 1	0.445833	0.521446	0.854993	0.392555	0.740398
LOC105378281	105378281	uncharacterized LOC105378281	0.474223	0.554845	0.854694	0.39272	0.740478
WNK3	65267	WNK lysine deficient protein kinase 3	-0.2942	0.344244	-0.854626	0.392758	0.740478
KCNMB3	27094	potassium calcium-activated channel subfamily M regulatory beta subunit 3	0.396184	0.463904	0.85402	0.393094	0.740961
DDN-AS1	105369758	DDN and PRKAG1 antisense RNA 1	0.416202	0.487452	0.85383	0.393199	0.741007
FGF13-AS1	100129662	FGF13 antisense RNA 1	0.493983	0.578895	0.85332	0.393482	0.741184
IDH2-DT	105370966	IDH2 divergent transcript	0.318937	0.373928	0.852938	0.393694	0.741184
LOC101927180	101927180	V-type proton ATPase subunit F-like	-0.276268	0.323714	-0.853434	0.393419	0.741184
LOC101927613	101927613	uncharacterized LOC101927613	0.464072	0.544032	0.853025	0.393646	0.741184
LOC107984655	107984655	uncharacterized LOC107984655	-0.2707	0.317366	-0.852958	0.393682	0.741184
RASD1	51655	ras related dexamethasone induced 1	0.463811	0.543884	0.852776	0.393784	0.741202
LOC105372295	105372295	uncharacterized LOC105372295	-0.387477	0.454606	-0.852337	0.394027	0.741371
LOC729867	729867	uncharacterized LOC729867	-0.275166	0.322841	-0.852324	0.394034	0.741371
SPATA25	128497	spermatogenesis associated 25	0.63556	0.74584	0.852139	0.394137	0.741414
BID	637	BH3 interacting domain death agonist	0.263804	0.309735	0.851711	0.394374	0.741559
USP45	85015	ubiquitin specific peptidase 45	0.360261	0.422938	0.851806	0.394322	0.741559
CUL5	8065	cullin 5	0.320419	0.376835	0.850289	0.395164	0.742783
DNAJC19	131118	DnaJ heat shock protein family (Hsp40) member C19	0.406107	0.477784	0.849979	0.395337	0.742783
F2RL3	9002	F2R like thrombin or trypsin receptor 3	0.599255	0.705226	0.849735	0.395472	0.742783
KRAS	3845	KRAS proto-oncogene, GTPase	0.379311	0.44642	0.849673	0.395507	0.742783
LGR4-AS1	105376671	LGR4 antisense RNA 1	-0.324539	0.381958	-0.849672	0.395508	0.742783
SELENOP	6414	selenoprotein P	-0.6196	0.729093	-0.849823	0.395423	0.742783
LOC124903467	124903467	uncharacterized LOC124903467	0.768642	0.905344	0.849005	0.395879	0.743328
MAP3K15	389840	mitogen-activated protein kinase kinase kinase 15	-0.287533	0.338893	-0.848449	0.396188	0.743471
TIRAP-AS1	105369557	TIRAP antisense RNA 1	-0.183962	0.216817	-0.848466	0.396179	0.743471
TMEM178A	130733	transmembrane protein 178A	-0.36368	0.428648	-0.848434	0.396196	0.743471
LOC124909376	124909376	uncharacterized LOC124909376	0.402079	0.474012	0.848247	0.396301	0.743516
TGIF2	60436	TGFB induced factor homeobox 2	0.451694	0.532811	0.847756	0.396574	0.743878
ACTL6A	86	actin like 6A	0.375363	0.443369	0.846615	0.39721	0.744147
BHLHA15	168620	basic helix-loop-helix family member a15	-0.334641	0.395396	-0.846345	0.39736	0.744147
CLDN10	9071	claudin 10	-0.492069	0.581051	-0.84686	0.397073	0.744147
LOC101929237	101929237	uncharacterized LOC101929237	0.548286	0.647507	0.846764	0.397126	0.744147
LOC124901410	124901410	uncharacterized LOC124901410	-0.435302	0.51376	-0.847285	0.396836	0.744147
PIN4P1	728758	peptidylprolyl cis/trans isomerase, NIMA-interacting 4 pseudogene 1	-0.791047	0.934825	-0.846198	0.397442	0.744147
PLEKHF1	79156	pleckstrin homology and FYVE domain containing 1	0.527539	0.622784	0.847066	0.396958	0.744147
RPL5	6125	ribosomal protein L5	0.465886	0.550216	0.846734	0.397144	0.744147
TAF6L	10629	TATA-box binding protein associated factor 6 like	-0.289456	0.342028	-0.846294	0.397389	0.744147
LOC101929732	101929732	uncharacterized LOC101929732	0.534741	0.632203	0.845838	0.397643	0.744373
EIF2AK2	5610	eukaryotic translation initiation factor 2 alpha kinase 2	0.348303	0.411896	0.845608	0.397771	0.744462
CYREN	78996	cell cycle regulator of NHEJ	-0.363388	0.430201	-0.844694	0.398282	0.745115
MST1	4485	macrophage stimulating 1	-0.224018	0.265196	-0.844726	0.398264	0.745115
ARL6IP4	51329	ADP ribosylation factor like GTPase 6 interacting protein 4	-0.558019	0.660936	-0.844286	0.398509	0.745239
SSPN	8082	sarcospan	-0.306805	0.363346	-0.844387	0.398453	0.745239
CEP83	51134	centrosomal protein 83	-0.364225	0.431643	-0.84381	0.398776	0.745285
HOXC-AS1	100874363	HOXC cluster antisense RNA 1	0.420897	0.498756	0.843894	0.398729	0.745285
RIBC1	158787	RIB43A domain with coiled-coils 1	-0.39314	0.465901	-0.843828	0.398766	0.745285
ATP1A4	480	ATPase Na+/K+ transporting subunit alpha 4	0.379432	0.449772	0.843609	0.398888	0.745344
STARD9	57519	StAR related lipid transfer domain containing 9	0.294875	0.349615	0.843427	0.398989	0.745383
DDOST	1650	dolichyl-diphosphooligosaccharide--protein glycosyltransferase non-catalytic subunit	0.399075	0.473431	0.842944	0.39926	0.745543
LOC105379404	105379404	uncharacterized LOC105379404	0.507963	0.602679	0.842841	0.399317	0.745543
MARCKS	4082	myristoylated alanine rich protein kinase C substrate	-0.580614	0.688645	-0.843125	0.399159	0.745543
ARF4	378	ADP ribosylation factor 4	0.3252	0.386553	0.841282	0.40019	0.745928
ARHGEF25	115557	Rho guanine nucleotide exchange factor 25	-0.718964	0.856346	-0.839571	0.401149	0.745928
ARID5A	10865	AT-rich interaction domain 5A	0.406157	0.482417	0.841922	0.399831	0.745928
AZIN1	51582	antizyme inhibitor 1	-0.358615	0.427498	-0.838871	0.401542	0.745928
C16orf86	388284	chromosome 16 open reading frame 86	-0.481159	0.572972	-0.839761	0.401042	0.745928
C3orf49	132200	chromosome 3 open reading frame 49	0.345226	0.409871	0.84228	0.399631	0.745928
CCDC141	285025	coiled-coil domain containing 141	-0.566372	0.675144	-0.83889	0.401531	0.745928
CELF1	10658	CUGBP Elav-like family member 1	-0.639376	0.760383	-0.840861	0.400426	0.745928
CSDE1	7812	cold shock domain containing E1	0.548196	0.652692	0.8399	0.400964	0.745928
CYC1	1537	cytochrome c1	-0.260666	0.310459	-0.839614	0.401125	0.745928
DNASE1L2	1775	deoxyribonuclease 1 like 2	-0.306651	0.364749	-0.840718	0.400506	0.745928
GALM	130589	galactose mutarotase	0.261384	0.311226	0.839852	0.400991	0.745928
GTF3C2-AS2	105374363	GTF3C2 antisense RNA 2	-0.205423	0.244539	-0.840042	0.400885	0.745928
LOC101927385	101927385	uncharacterized LOC101927385	-0.415961	0.494491	-0.841192	0.40024	0.745928
LOC101928861	101928861	uncharacterized LOC101928861	0.34324	0.409135	0.838939	0.401504	0.745928
LOC105373194	105373194	uncharacterized LOC105373194	-0.216583	0.257613	-0.840727	0.400501	0.745928
LOC124900742	124900742	uncharacterized LOC124900742	-0.351564	0.418972	-0.83911	0.401408	0.745928
LSMEM1	286006	leucine rich single-pass membrane protein 1	0.585318	0.697732	0.838887	0.401533	0.745928
MRPL2	51069	mitochondrial ribosomal protein L2	0.344996	0.410318	0.840802	0.400459	0.745928
MYCL-AS1	105378668	MYCL antisense RNA 1	0.367497	0.4377	0.839609	0.401128	0.745928
PCDHGA10	56106	protocadherin gamma subfamily A, 10	-0.783031	0.930912	-0.841144	0.400267	0.745928
RAB5C-AS1	105371781	RAB5C antisense RNA 1	0.461953	0.549671	0.840418	0.400674	0.745928
SNCG	6623	synuclein gamma	0.340375	0.40438	0.841722	0.399943	0.745928
TNNC1	7134	troponin C1, slow skeletal and cardiac type	0.424522	0.505158	0.840375	0.400698	0.745928
WFDC21P	645638	WAP four-disulfide core domain 21, pseudogene	0.546909	0.650287	0.841027	0.400333	0.745928
CD59	966	CD59 molecule (CD59 blood group)	0.749319	0.894111	0.83806	0.401997	0.746038
CTBP1	1487	C-terminal binding protein 1	-0.208206	0.248829	-0.836743	0.402737	0.746038
DENND5B-AS1	100874249	DENND5B antisense RNA 1	0.218998	0.261307	0.838085	0.401983	0.746038
LOC105373170	105373170	uncharacterized LOC105373170	-0.385514	0.459711	-0.838602	0.401692	0.746038
LOC105374206	105374206	uncharacterized LOC105374206	0.360414	0.430613	0.836981	0.402603	0.746038
LOC105374527	105374527	uncharacterized LOC105374527	0.351765	0.42061	0.836322	0.402974	0.746038
LOC107984716	107984716	uncharacterized LOC107984716	-0.407012	0.485647	-0.838082	0.401985	0.746038
LOC107986949	107986949	uncharacterized LOC107986949	0.382633	0.45734	0.836649	0.40279	0.746038
LOC124901091	124901091	uncharacterized LOC124901091	-0.344995	0.412492	-0.836367	0.402949	0.746038
LOC124902214	124902214	uncharacterized LOC124902214	0.338341	0.404068	0.837336	0.402404	0.746038
LOC124902401	124902401	uncharacterized LOC124902401	0.379292	0.452971	0.837342	0.4024	0.746038
MZF1-AS1	100131691	MZF1 antisense RNA 1	-0.20783	0.248218	-0.837288	0.402431	0.746038
PIK3IP1	113791	phosphoinositide-3-kinase interacting protein 1	0.302892	0.362008	0.8367	0.402761	0.746038
PPP1R3E	90673	protein phosphatase 1 regulatory subunit 3E	-0.360354	0.430354	-0.837342	0.4024	0.746038
RORA-AS1	101928784	RORA antisense RNA 1	0.430132	0.513758	0.837227	0.402465	0.746038
SPIDR	23514	scaffold protein involved in DNA repair	0.45976	0.549003	0.837445	0.402343	0.746038
ZNF704	619279	zinc finger protein 704	0.453906	0.542667	0.836435	0.40291	0.746038
BAZ2A	11176	bromodomain adjacent to zinc finger domain 2A	-0.322236	0.385374	-0.836165	0.403062	0.746053
AR	367	androgen receptor	0.377525	0.452189	0.834884	0.403783	0.746475
BOLA3-DT	100507171	BOLA3 divergent transcript	-0.306148	0.366489	-0.835354	0.403519	0.746475
GTPBP2	54676	GTP binding protein 2	-0.368845	0.442062	-0.834374	0.40407	0.746475
LOC124900704	124900704	uncharacterized LOC124900704	-0.296289	0.354751	-0.835202	0.403604	0.746475
LRRC19	64922	leucine rich repeat containing 19	0.356174	0.426975	0.83418	0.404179	0.746475
MAP3K12	7786	mitogen-activated protein kinase kinase kinase 12	-0.150954	0.180684	-0.835457	0.403461	0.746475
MSL1	339287	MSL complex subunit 1	-0.244976	0.29365	-0.834243	0.404144	0.746475
NOTCH3	4854	notch receptor 3	-0.744559	0.891577	-0.835103	0.40366	0.746475
RNASEH2C	84153	ribonuclease H2 subunit C	-0.174984	0.209752	-0.834242	0.404145	0.746475
ST7-AS2	93654	ST7 antisense RNA 2	-0.275524	0.330269	-0.834242	0.404144	0.746475
TTN-AS1	100506866	TTN antisense RNA 1	0.40177	0.481431	0.834533	0.403981	0.746475
CYP3A4	1576	cytochrome P450 family 3 subfamily A member 4	0.44846	0.537883	0.833749	0.404422	0.746626
GALNT16	57452	polypeptide N-acetylgalactosaminyltransferase 16	-0.317322	0.38058	-0.833784	0.404403	0.746626
OPA1-AS1	100873941	OPA1 antisense RNA 1	-0.256607	0.307864	-0.833509	0.404558	0.746727
EFEMP2	30008	EGF containing fibulin extracellular matrix protein 2	-0.280593	0.336856	-0.832976	0.404858	0.747085
LOC100505736	100505736	uncharacterized LOC100505736	-0.273657	0.328708	-0.832523	0.405114	0.747085
LOC124901365	124901365	uncharacterized LOC124901365	0.250624	0.30105	0.8325	0.405127	0.747085
MRPL14	64928	mitochondrial ribosomal protein L14	0.531593	0.638658	0.832359	0.405206	0.747085
NRDE2	55051	NRDE-2, necessary for RNA interference, domain containing	0.206676	0.248317	0.832305	0.405237	0.747085
ZNF44	51710	zinc finger protein 44	0.357329	0.429075	0.83279	0.404963	0.747085
LOC339666	339666	uncharacterized LOC339666	0.458559	0.551067	0.832129	0.405336	0.747118
SLC8A3	6547	solute carrier family 8 member A3	0.328162	0.394672	0.831479	0.405703	0.747522
ZNF696	79943	zinc finger protein 696	-0.367947	0.442534	-0.831455	0.405717	0.747522
TPST2	8459	tyrosylprotein sulfotransferase 2	-0.523007	0.629141	-0.831304	0.405802	0.74753
LOC100192426	100192426	uncharacterized LOC100192426	0.432053	0.520926	0.829395	0.406881	0.748465
LOC105371926	105371926	uncharacterized LOC105371926	-0.549611	0.662391	-0.829738	0.406687	0.748465
LOC107985588	107985588	uncharacterized LOC107985588	-0.592623	0.71431	-0.829644	0.40674	0.748465
LOC107986459	107986459	uncharacterized LOC107986459	0.644169	0.776743	0.829321	0.406923	0.748465
LOC124900560	124900560	small nucleolar RNA SNORA25	0.446122	0.537868	0.829427	0.406863	0.748465
LOC124904955	124904955	uncharacterized LOC124904955	0.411712	0.496481	0.829259	0.406958	0.748465
PTPN9	5780	protein tyrosine phosphatase non-receptor type 9	0.329304	0.396804	0.829892	0.4066	0.748465
XPO1	7514	exportin 1	0.276363	0.333213	0.829388	0.406885	0.748465
LOC101926915	101926915	uncharacterized LOC101926915	0.40897	0.493564	0.828606	0.407328	0.748997
BCAS4	55653	breast carcinoma amplified sequence 4	-0.353141	0.426336	-0.828314	0.407493	0.749002
TRMT5	57570	tRNA methyltransferase 5	0.216702	0.261604	0.828357	0.407468	0.749002
CTBP2	1488	C-terminal binding protein 2	0.249117	0.300937	0.827805	0.407781	0.749018
EGFL7	51162	EGF like domain multiple 7	-0.393695	0.475396	-0.828141	0.407591	0.749018
LOC102723409	102723409	uncharacterized LOC102723409	0.349863	0.42268	0.827726	0.407826	0.749018
THBS4	7060	thrombospondin 4	-0.617047	0.745273	-0.827948	0.4077	0.749018
SZT2-AS1	100873952	SZT2 antisense RNA 1	-0.155449	0.187894	-0.827322	0.408055	0.74929
LOC105375779	105375779	uncharacterized LOC105375779	0.296779	0.358826	0.827083	0.40819	0.74939
CLEC3A	10143	C-type lectin domain family 3 member A	0.641264	0.775929	0.826446	0.408551	0.749602
LOC105378072	105378072	uncharacterized LOC105378072	0.610467	0.738819	0.826274	0.408648	0.749602
LOC124902813	124902813	uncharacterized LOC124902813	-0.361206	0.437035	-0.826493	0.408524	0.749602
RAB23	51715	RAB23, member RAS oncogene family	0.268691	0.325071	0.826562	0.408485	0.749602
THBS2	7058	thrombospondin 2	-0.448169	0.542564	-0.826021	0.408792	0.749602
TNFAIP8L1	126282	TNF alpha induced protein 8 like 1	-0.283815	0.343577	-0.82606	0.40877	0.749602
MACROD1	28992	mono-ADP ribosylhydrolase 1	-0.328296	0.397679	-0.82553	0.409071	0.749963
ART4	420	ADP-ribosyltransferase 4 (inactive) (Dombrock blood group)	0.455562	0.552116	0.82512	0.409304	0.750241
LINC01956	124905956	long intergenic non-protein coding RNA 1956	0.444244	0.538541	0.824903	0.409427	0.750318
TMEM269-DT	105378683	TMEM269 divergent transcript	0.218238	0.264786	0.824205	0.409823	0.750895
LOC101927872	101927872	uncharacterized LOC101927872	-0.23887	0.289883	-0.824021	0.409927	0.750938
LOC124904418	124904418	uncharacterized LOC124904418	0.461627	0.560544	0.823535	0.410204	0.751081
SAMD13	148418	sterile alpha motif domain containing 13	-0.489536	0.594318	-0.823693	0.410114	0.751081
SGO1	151648	shugoshin 1	-0.416335	0.505596	-0.823454	0.41025	0.751081
CIMAP1A	113746	ciliary microtubule associated protein 1A	0.348562	0.42353	0.822993	0.410512	0.751264
DNALI1	7802	dynein axonemal light intermediate chain 1	0.311684	0.378694	0.82305	0.410479	0.751264
LOC105373873	105373873	uncharacterized LOC105373873	0.541607	0.658458	0.822538	0.410771	0.75147
ZNF576	79177	zinc finger protein 576	0.307589	0.373964	0.822509	0.410787	0.75147
LANCL1-AS1	102724820	LANCL1 antisense RNA 1	0.341316	0.415127	0.822198	0.410964	0.751628
OSTN-AS1	106480738	OSTN antisense RNA 1	-0.841818	1.02402	-0.822071	0.411037	0.751628
PANK1-AS1	105378421	PANK1 antisense RNA 1	0.382284	0.465219	0.82173	0.411231	0.751834
ATAD5	79915	ATPase family AAA domain containing 5	0.302486	0.36887	0.820035	0.412196	0.752108
BCKDHA	593	branched chain keto acid dehydrogenase E1 subunit alpha	0.581025	0.708673	0.819878	0.412285	0.752108
CERK	64781	ceramide kinase	-0.302188	0.368869	-0.81923	0.412655	0.752108
DTNBP1	84062	dystrobrevin binding protein 1	0.291664	0.355691	0.819991	0.412221	0.752108
LOC105371085	105371085	uncharacterized LOC105371085	0.212479	0.258815	0.820971	0.411663	0.752108
LOC107987244	107987244	uncharacterized LOC107987244	0.225467	0.275171	0.819369	0.412576	0.752108
LOC124904276	124904276	uncharacterized LOC124904276	-0.246809	0.300879	-0.820292	0.41205	0.752108
MLEC	9761	malectin	-0.662665	0.807246	-0.820896	0.411705	0.752108
NKX6-2	84504	NK6 homeobox 2	0.296973	0.362348	0.81958	0.412455	0.752108
NOPCHAP1	121053	NOP protein chaperone 1	0.398529	0.486494	0.819186	0.41268	0.752108
PRCD	768206	photoreceptor disc component	0.256901	0.313606	0.819182	0.412683	0.752108
SHPRH	257218	SNF2 histone linker PHD RING helicase	0.355694	0.433778	0.819991	0.412221	0.752108
TRAPPC2	6399	trafficking protein particle complex subunit 2	0.245423	0.299283	0.820036	0.412196	0.752108
UBN2	254048	ubinuclein 2	-0.521614	0.635207	-0.821171	0.411549	0.752108
UTS2B	257313	urotensin 2B	-0.174772	0.213144	-0.819971	0.412232	0.752108
WWP1	11059	WW domain containing E3 ubiquitin protein ligase 1	0.407571	0.496967	0.820117	0.412149	0.752108
TRIM62	55223	tripartite motif containing 62	-0.220972	0.269899	-0.818719	0.412946	0.75244
LOC105372145	105372145	uncharacterized LOC105372145	0.429195	0.524396	0.818455	0.413097	0.752567
KANK3	256949	KN motif and ankyrin repeat domains 3	0.241558	0.295313	0.817974	0.413372	0.752669
SNAP23	8773	synaptosome associated protein 23	0.393558	0.481215	0.817842	0.413448	0.752669
ST3GAL3	6487	ST3 beta-galactoside alpha-2,3-sialyltransferase 3	0.516932	0.631837	0.818142	0.413276	0.752669
TOM1L2	146691	target of myb1 like 2 membrane trafficking protein	0.532188	0.650766	0.817786	0.413479	0.752669
LOC105375211	105375211	uncharacterized LOC105375211	-0.316022	0.386514	-0.81762	0.413574	0.752694
ZSCAN16	80345	zinc finger and SCAN domain containing 16	0.247693	0.303039	0.817363	0.413721	0.752812
ARL6IP5	10550	ADP ribosylation factor like GTPase 6 interacting protein 5	0.443015	0.542233	0.817021	0.413917	0.752855
IL5	3567	interleukin 5	0.397002	0.485836	0.817151	0.413842	0.752855
LOC124901377	124901377	uncharacterized LOC124901377	0.45029	0.551318	0.816752	0.41407	0.752855
MPC2	25874	mitochondrial pyruvate carrier 2	0.260542	0.318945	0.816888	0.413993	0.752855
FRG1HP	100132352	FSHD region gene 1 family member H, pseudogene	0.373287	0.457119	0.816607	0.414153	0.752858
MAGED1	9500	MAGE family member D1	0.647319	0.793161	0.816125	0.414429	0.753062
STK35	140901	serine/threonine kinase 35	-0.501159	0.614023	-0.81619	0.414391	0.753062
FRMD8	83786	FERM domain containing 8	0.285523	0.350017	0.815741	0.414648	0.753313
LOC124904623	124904623	uncharacterized LOC124904623	0.346888	0.425679	0.814906	0.415126	0.753885
SKP1	6500	S-phase kinase associated protein 1	-0.644687	0.791117	-0.814907	0.415125	0.753885
AQP11	282679	aquaporin 11	0.323795	0.397703	0.814161	0.415553	0.754511
ATP13A5	344905	ATPase 13A5	0.364183	0.447662	0.813524	0.415918	0.754806
LGALS1	3956	galectin 1	0.392039	0.48191	0.81351	0.415925	0.754806
LOC389906	389906	zinc finger protein 839 pseudogene	0.321819	0.395622	0.81345	0.41596	0.754806
PEX6	5190	peroxisomal biogenesis factor 6	-0.396963	0.488193	-0.813128	0.416145	0.754993
CTC1	80169	CST telomere replication complex component 1	-0.351272	0.432304	-0.812557	0.416472	0.755141
PLEKHG6	55200	pleckstrin homology and RhoGEF domain containing G6	-0.247849	0.305004	-0.812607	0.416443	0.755141
PPIL2	23759	peptidylprolyl isomerase like 2	0.335798	0.413228	0.812621	0.416435	0.755141
HOXA-AS2	285943	HOXA cluster antisense RNA 2	0.373015	0.459277	0.81218	0.416689	0.755386
MALAT1	378938	metastasis associated lung adenocarcinoma transcript 1	-0.494633	0.609278	-0.811835	0.416886	0.755596
SETD1B	23067	SET domain containing 1B, histone lysine methyltransferase	-0.2499	0.30795	-0.811496	0.417081	0.7558
LOC124900416	124900416	uncharacterized LOC124900416	0.323999	0.399446	0.811121	0.417296	0.755894
P4HA2-AS1	100861518	P4HA2 antisense RNA 1	-0.401768	0.495308	-0.811148	0.417281	0.755894
LOC124901492	124901492	uncharacterized LOC124901492	-0.823535	1.01577	-0.810751	0.417509	0.756131
SMCR5	140771	Smith-Magenis syndrome chromosome region, candidate 5	-0.295814	0.364972	-0.810512	0.417646	0.756232
CANT1	124583	calcium activated nucleotidase 1	-0.345707	0.426796	-0.810005	0.417937	0.75661
LOC124900789	124900789	uncharacterized LOC124900789	-0.237555	0.293406	-0.809646	0.418144	0.756836
BIRC6-AS2	103752586	BIRC6 antisense RNA 2	0.279804	0.345675	0.809443	0.41826	0.756887
GTF3A	2971	general transcription factor IIIA	0.335496	0.414649	0.809109	0.418453	0.756887
LOC124903878	124903878	uncharacterized LOC124903878	0.324531	0.401081	0.809142	0.418433	0.756887
VTI1B	10490	vesicle transport through interaction with t-SNAREs 1B	-0.470976	0.582151	-0.809027	0.418499	0.756887
B3GNT8	374907	UDP-GlcNAc:betaGal beta-1,3-N-acetylglucosaminyltransferase 8	0.299449	0.370607	0.807995	0.419093	0.757475
CCNK	8812	cyclin K	-0.271813	0.336862	-0.806896	0.419726	0.757475
CLIP1-AS1	100507066	CLIP1 antisense RNA 1	0.387219	0.479439	0.80765	0.419292	0.757475
HEXIM2-AS1	112268203	HEXIM2 antisense RNA 1	-0.226799	0.281039	-0.807003	0.419665	0.757475
LOC105369783	105369783	uncharacterized LOC105369783	-0.271901	0.33697	-0.806901	0.419723	0.757475
LOC105375243	105375243	uncharacterized LOC105375243	0.335654	0.415911	0.807032	0.419648	0.757475
LOC124902508	124902508	translation initiation factor IF-2-like	-0.166775	0.206344	-0.808241	0.418952	0.757475
RBCK1	10616	RANBP2-type and C3HC4-type zinc finger containing 1	0.253167	0.31354	0.807448	0.419408	0.757475
RBM12B-AS1	55472	RBM12B antisense RNA 1	-0.159265	0.197195	-0.807651	0.419291	0.757475
SETD1A	9739	SET domain containing 1A, histone lysine methyltransferase	-0.467884	0.579756	-0.807035	0.419646	0.757475
WDR75	84128	WD repeat domain 75	0.435815	0.539493	0.807824	0.419192	0.757475
EGILA	116435281	EGFR interacting lncRNA	-0.35072	0.434823	-0.806581	0.419908	0.75755
TUB	7275	TUB bipartite transcription factor	0.39716	0.492429	0.806532	0.419936	0.75755
ZNF433	163059	zinc finger protein 433	0.250962	0.311214	0.806397	0.420014	0.75755
AMIGO1	57463	adhesion molecule with Ig like domain 1	0.622511	0.772641	0.805693	0.42042	0.75762
CCR1	1230	C-C motif chemokine receptor 1	-0.702799	0.873069	-0.804976	0.420833	0.75762
CYP2T1P	171523	cytochrome P450 family 2 subfamily T member 1, pseudogene	-0.257213	0.319321	-0.805498	0.420532	0.75762
DDX55	57696	DEAD-box helicase 55	0.450103	0.559126	0.805012	0.420813	0.75762
FOXP3	50943	forkhead box P3	-0.25553	0.317204	-0.805572	0.420489	0.75762
HSPB6	126393	heat shock protein family B (small) member 6	0.402609	0.500268	0.804785	0.420944	0.75762
LINC02788	105378855	long intergenic non-protein coding RNA 2788	-0.427085	0.530006	-0.805813	0.420351	0.75762
LOC124903584	124903584	uncharacterized LOC124903584	0.416045	0.516805	0.805033	0.420801	0.75762
LOC124903901	124903901	uncharacterized LOC124903901	0.21375	0.265367	0.805491	0.420536	0.75762
PLS3-AS1	101927352	PLS3 antisense RNA 1	-0.287199	0.356873	-0.804766	0.420955	0.75762
SNX24	28966	sorting nexin 24	0.355069	0.44107	0.805016	0.420811	0.75762
CIPC	85457	CLOCK interacting pacemaker	0.558786	0.69475	0.804298	0.421225	0.757932
KCNMA1-AS1	101929328	KCNMA1 antisense RNA 1	0.524269	0.652043	0.80404	0.421374	0.757932
TRNT1	51095	tRNA nucleotidyl transferase 1	0.312932	0.389168	0.804105	0.421336	0.757932
PIEZO1	9780	piezo type mechanosensitive ion channel component 1 (Er blood group)	0.170908	0.212817	0.803076	0.421931	0.758785
MED25	81857	mediator complex subunit 25	0.256701	0.319793	0.80271	0.422142	0.758815
NMT2	9397	N-myristoyltransferase 2	0.287603	0.358329	0.802621	0.422194	0.758815
TPM1-AS	111064646	TPM1 antisense RNA	0.288307	0.359205	0.802625	0.422192	0.758815
CABYR	26256	calcium binding tyrosine phosphorylation regulated	0.293083	0.365293	0.802323	0.422366	0.75883
RSPH9	221421	radial spoke head component 9	-0.175226	0.218376	-0.802407	0.422318	0.75883
SLC35G2	80723	solute carrier family 35 member G2	-0.266988	0.333063	-0.801613	0.422777	0.75942
LOC107984018	107984018	uncharacterized LOC107984018	0.336259	0.419706	0.801177	0.423029	0.759502
LOC107984635	107984635	uncharacterized LOC107984635	0.45646	0.569887	0.800966	0.423151	0.759502
LOC124901270	124901270	uncharacterized LOC124901270	0.318832	0.397872	0.801344	0.422933	0.759502
RPS6KB1	6198	ribosomal protein S6 kinase B1	0.326812	0.407955	0.8011	0.423074	0.759502
SRGAP3-AS2	101927416	SRGAP3 antisense RNA 2	0.302148	0.377372	0.800663	0.423327	0.75967
CPLANE1-AS1	105374727	CPLANE1 antisense RNA 1	-0.286376	0.358379	-0.799088	0.424239	0.759811
GALNT7	51809	polypeptide N-acetylgalactosaminyltransferase 7	-0.411875	0.515072	-0.799645	0.423916	0.759811
HNRNPA1	3178	heterogeneous nuclear ribonucleoprotein A1	-0.645032	0.80665	-0.799643	0.423918	0.759811
HOXB2	3212	homeobox B2	0.451137	0.564051	0.799816	0.423818	0.759811
LOC124903982	124903982	uncharacterized LOC124903982	0.507836	0.634532	0.800332	0.423519	0.759811
LOC124905398	124905398	uncharacterized LOC124905398	-0.573022	0.716373	-0.799893	0.423773	0.759811
LOC613206	613206	uncharacterized LOC613206	-0.376239	0.470813	-0.799127	0.424217	0.759811
SEC24A	10802	SEC24 homolog A, COPII coat complex component	-0.403608	0.504682	-0.799727	0.423869	0.759811
SPAG9	9043	sperm associated antigen 9	-0.484995	0.607028	-0.798966	0.42431	0.759811
SRPRB	58477	SRP receptor subunit beta	-0.337457	0.422304	-0.799086	0.424241	0.759811
ZNF76	7629	zinc finger protein 76	-0.500318	0.625848	-0.799424	0.424045	0.759811
TMEM181	57583	transmembrane protein 181	-0.28197	0.353009	-0.798763	0.424428	0.759875
HSPA2-AS1	102723809	HSPA2 and ZBTB1 antisense RNA 1	-0.327682	0.410489	-0.798271	0.424713	0.759944
INCA1	388324	inhibitor of CDK, cyclin A1 interacting protein 1	-0.273293	0.342304	-0.798394	0.424642	0.759944
YKT6	10652	YKT6 v-SNARE homolog	0.303963	0.380717	0.798395	0.424641	0.759944
CSRNP2	81566	cysteine and serine rich nuclear protein 2	0.27673	0.346884	0.797759	0.42501	0.760329
ASCC1	51008	activating signal cointegrator 1 complex subunit 1	0.262877	0.329646	0.797453	0.425188	0.760499
ACAT1	38	acetyl-CoA acetyltransferase 1	0.308341	0.386867	0.797022	0.425438	0.760503
LL0XNC01-250H12.3	100506901	uncharacterized LL0XNC01-250H12.3	0.421992	0.529341	0.797202	0.425334	0.760503
LOC124901905	124901905	uncharacterized LOC124901905	0.296599	0.372199	0.796882	0.42552	0.760503
ZSCAN5A-AS1	112268243	ZSCAN5A antisense RNA 1	-0.339649	0.426113	-0.797087	0.425401	0.760503
BCAP31	10134	B cell receptor associated protein 31	0.718259	0.902649	0.795723	0.426193	0.760711
CEP63	80254	centrosomal protein 63	-0.358686	0.450944	-0.795411	0.426374	0.760711
GRID2IP	392862	Grid2 interacting protein	-0.440797	0.553561	-0.796294	0.425861	0.760711
IGF2R	3482	insulin like growth factor 2 receptor	0.58845	0.739809	0.795407	0.426377	0.760711
LOC729683	729683	uncharacterized LOC729683	-0.368619	0.463325	-0.795595	0.426268	0.760711
LSR	51599	lipolysis stimulated lipoprotein receptor	-0.154142	0.19379	-0.795407	0.426377	0.760711
NCBP1	4686	nuclear cap binding protein subunit 1	0.272839	0.342866	0.79576	0.426172	0.760711
NEURL1B	54492	neuralized E3 ubiquitin protein ligase 1B	0.648215	0.814922	0.795433	0.426362	0.760711
USO1	8615	USO1 vesicle transport factor	0.285227	0.358393	0.795851	0.426119	0.760711
CACNB2	783	calcium voltage-gated channel auxiliary subunit beta 2	0.224552	0.282378	0.79522	0.426485	0.760758
SLC12A2-DT	644873	SLC12A2 divergent transcript	-0.543444	0.683603	-0.79497	0.426631	0.76087
ANAPC16	119504	anaphase promoting complex subunit 16	0.246712	0.310787	0.793831	0.427294	0.761318
ARL10	285598	ADP ribosylation factor like GTPase 10	0.292078	0.367871	0.79397	0.427213	0.761318
DTX3L	151636	deltex E3 ubiquitin ligase 3L	0.462565	0.582573	0.794003	0.427194	0.761318
PLPPR3	79948	phospholipid phosphatase related 3	0.366388	0.46144	0.794011	0.427189	0.761318
SPATA2L	124044	spermatogenesis associated 2 like	-0.582142	0.733087	-0.794097	0.427139	0.761318
EGOT	100126791	eosinophil granule ontogeny transcript	-0.509911	0.642797	-0.793268	0.427622	0.761602
RNPEPL1	57140	arginyl aminopeptidase like 1	-0.245536	0.309615	-0.793036	0.427757	0.761602
SLF2	55719	SMC5-SMC6 complex localization factor 2	0.337206	0.42501	0.793407	0.427541	0.761602
USP50	373509	ubiquitin specific peptidase 50	-0.187577	0.236543	-0.792991	0.427783	0.761602
LOC124903220	124903220	uncharacterized LOC124903220	0.269425	0.339872	0.792727	0.427937	0.761729
MIR762	100313837	microRNA 762	-0.287194	0.3624	-0.792477	0.428083	0.761791
NPY6R	4888	neuropeptide Y receptor Y6 (pseudogene)	0.467278	0.589711	0.792384	0.428137	0.761791
ERI3	79033	ERI1 exoribonuclease family member 3	-0.428735	0.541353	-0.791968	0.428379	0.762077
LOC124903288	124903288	uncharacterized LOC124903288	-0.141727	0.179106	-0.791304	0.428767	0.762472
RAE1	8480	ribonucleic acid export 1	0.412483	0.521218	0.791382	0.428721	0.762472
TSR1	55720	TSR1 ribosome maturation factor	0.180162	0.227762	0.791009	0.428939	0.762631
LINC01404	105369980	long intergenic non-protein coding RNA 1404	0.594571	0.751986	0.790668	0.429138	0.762838
ITGA4	3676	integrin subunit alpha 4	-0.616792	0.780341	-0.790413	0.429287	0.762956
AMD1	262	adenosylmethionine decarboxylase 1	-0.37146	0.470321	-0.789802	0.429643	0.762999
ERVK13-1	100507321	endogenous retrovirus group K13 member 1	-0.539765	0.683508	-0.789699	0.429704	0.762999
HYLS1	219844	HYLS1 centriolar and ciliogenesis associated	0.410392	0.519343	0.790214	0.429403	0.762999
LINC00484	100129347	long intergenic non-protein coding RNA 484	0.456473	0.578552	0.788991	0.430117	0.762999
LOC101927839	101927839	uncharacterized LOC101927839	0.268436	0.340046	0.78941	0.429872	0.762999
LOC101928350	101928350	uncharacterized LOC101928350	-0.808315	1.02472	-0.788816	0.430219	0.762999
LOC107986192	107986192	uncharacterized LOC107986192	0.293161	0.371615	0.788883	0.43018	0.762999
LOC124901416	124901416	uncharacterized LOC124901416	-0.287464	0.364236	-0.789223	0.429982	0.762999
LOC124909475	124909475	uncharacterized LOC124909475	-0.340423	0.431085	-0.78969	0.429709	0.762999
R3HCC1	203069	R3H domain and coiled-coil containing 1	-0.482856	0.611906	-0.789102	0.430053	0.762999
STAT1	6772	signal transducer and activator of transcription 1	0.360133	0.456447	0.788991	0.430117	0.762999
MINDY2	54629	MINDY lysine 48 deubiquitinase 2	0.508081	0.64436	0.788505	0.430401	0.763176
LOC100129697	100129697	uncharacterized LOC100129697	0.528353	0.670225	0.788322	0.430508	0.763219
LOC105378409	105378409	uncharacterized LOC105378409	0.636666	0.808109	0.787847	0.430786	0.763565
LOC102724604	102724604	uncharacterized LOC102724604	-0.659604	0.837383	-0.787697	0.430874	0.763574
DDX39A	10212	DExD-box helicase 39A	-0.328499	0.41733	-0.787144	0.431198	0.763698
HECTD1	25831	HECT domain E3 ubiquitin protein ligase 1	0.222231	0.282265	0.787311	0.4311	0.763698
LOC124902109	124902109	uncharacterized LOC124902109	-0.470397	0.5977	-0.787012	0.431275	0.763698
LOC124904420	124904420	uncharacterized LOC124904420	0.226107	0.287229	0.787202	0.431164	0.763698
CERKL	375298	ceramide kinase like	-0.608036	0.773746	-0.785834	0.431965	0.764
DDX11L2	84771	DEAD/H-box helicase 11 like 2 (pseudogene)	0.473328	0.602077	0.786158	0.431775	0.764
LOC107986981	107986981	uncharacterized LOC107986981	0.225481	0.287124	0.78531	0.432272	0.764
LOC124901277	124901277	uncharacterized LOC124901277	0.375312	0.477902	0.785333	0.432259	0.764
LOC124903174	124903174	uncharacterized LOC124903174	0.299386	0.380807	0.78619	0.431756	0.764
PLEKHA8P1	51054	pleckstrin homology domain containing A8 pseudogene 1	0.293795	0.374001	0.785544	0.432134	0.764
SPTSSB	165679	serine palmitoyltransferase small subunit B	0.613832	0.78119	0.785765	0.432005	0.764
TANC1	85461	tetratricopeptide repeat, ankyrin repeat and coiled-coil containing 1	-0.276883	0.352333	-0.785856	0.431952	0.764
TNS2	23371	tensin 2	0.205246	0.261353	0.785321	0.432266	0.764
TRMT13	54482	tRNA methyltransferase 13 homolog	0.480274	0.611086	0.785936	0.431905	0.764
DEDD	9191	death effector domain containing	0.204879	0.261023	0.784907	0.432508	0.764015
ISG20L2	81875	interferon stimulated exonuclease gene 20 like 2	0.228965	0.29176	0.784771	0.432588	0.764015
LOC124902903	124902903	uncharacterized LOC124902903	-0.320288	0.407962	-0.785094	0.432399	0.764015
PHIP	55023	pleckstrin homology domain interacting protein	-0.204362	0.260423	-0.784731	0.432611	0.764015
LOC105369755	105369755	uncharacterized LOC105369755	-0.266375	0.339565	-0.784459	0.432771	0.764151
CLK3	1198	CDC like kinase 3	-0.209255	0.266988	-0.783761	0.43318	0.764582
ZCCHC24	219654	zinc finger CCHC-type containing 24	0.464587	0.592733	0.783805	0.433154	0.764582
LOC124902387	124902387	uncharacterized LOC124902387	0.571054	0.728828	0.783523	0.43332	0.764682
C1orf105	92346	chromosome 1 open reading frame 105	-0.339963	0.434233	-0.782904	0.433684	0.764752
LOC124905226	124905226	uncharacterized LOC124905226	-0.319569	0.40814	-0.78299	0.433633	0.764752
RIC1	57589	RIC1 homolog, RAB6A GEF complex partner 1	0.344283	0.439708	0.78298	0.433639	0.764752
ZCWPW2	152098	zinc finger CW-type and PWWP domain containing 2	-0.180676	0.23078	-0.782892	0.433691	0.764752
GFOD1-AS1	100874025	GFOD1 antisense RNA 1	-0.220815	0.282182	-0.782527	0.433905	0.764984
LOC107984311	107984311	uncharacterized LOC107984311	0.397151	0.507796	0.782107	0.434152	0.765273
CRTAC1	55118	cartilage acidic protein 1	0.525721	0.673097	0.781048	0.434774	0.76551
ENO1	2023	enolase 1	-0.762199	0.976068	-0.780887	0.434869	0.76551
LOC124903022	124903022	uncharacterized LOC124903022	-0.21779	0.278616	-0.781685	0.4344	0.76551
LOC124906109	124906109	serine/arginine repetitive matrix protein 1	-0.293068	0.374996	-0.781523	0.434495	0.76551
PRSS56	646960	serine protease 56	0.449414	0.575722	0.78061	0.435032	0.76551
SLA2	84174	Src like adaptor 2	0.188472	0.241385	0.780794	0.434924	0.76551
STAU2-AS1	100128126	STAU2 antisense RNA 1	-0.260202	0.333317	-0.780645	0.435011	0.76551
ZBTB48	3104	zinc finger and BTB domain containing 48	0.279715	0.35826	0.780758	0.434945	0.76551
ZNF324	25799	zinc finger protein 324	-0.271379	0.347478	-0.780996	0.434805	0.76551
LOC124907968	124907968	uncharacterized LOC124907968	0.433558	0.555581	0.780369	0.435174	0.765614
HARS1	3035	histidyl-tRNA synthetase 1	-0.43703	0.560205	-0.780126	0.435317	0.76572
TLCD3A	79850	TLC domain containing 3A	-0.196054	0.251421	-0.779784	0.435518	0.765928
WHAMM	123720	WASP homolog associated with actin, golgi membranes and microtubules	0.246386	0.316036	0.779613	0.435619	0.76596
PPP6R2	9701	protein phosphatase 6 regulatory subunit 2	-0.262367	0.336697	-0.779237	0.43584	0.766057
TRNN	4570	#N/A	0.362214	0.46477	0.779339	0.43578	0.766057
AJUBA-DT	107984660	AJUBA divergent transcript	-0.289534	0.372061	-0.778191	0.436456	0.766578
LOC100506235	100506235	uncharacterized LOC100506235	-0.179797	0.23095	-0.778512	0.436267	0.766578
SRSF10	10772	serine and arginine rich splicing factor 10	0.239483	0.30775	0.778171	0.436468	0.766578
TSL	790953	testis-expressed, seven-twelve, leukemia	-0.27687	0.355711	-0.778356	0.436359	0.766578
FARS2-AS1	101927972	FARS2 antisense RNA 1	0.272985	0.351184	0.777328	0.436965	0.766868
MIR133A1HG	102723167	MIR133A1 host gene	-0.274718	0.353402	-0.777352	0.436951	0.766868
MRPL20-AS1	148413	MRPL20 antisense RNA 1	0.186396	0.239771	0.777391	0.436928	0.766868
SEC24C	9632	SEC24 homolog C, COPII coat complex component	-0.307958	0.396027	-0.777617	0.436795	0.766868
LOC105374423	105374423	uncharacterized LOC105374423	0.433011	0.557419	0.776814	0.437268	0.767254
MIR3150BHG	105375650	MIR3150B host gene	-0.43552	0.561237	-0.776001	0.437748	0.767805
WDR3	10885	WD repeat domain 3	0.440981	0.568199	0.776103	0.437688	0.767805
LINC02709	440028	long intergenic non-protein coding RNA 2709	-0.325833	0.420001	-0.775792	0.437872	0.767875
CEP128	145508	centrosomal protein 128	0.492921	0.636251	0.774728	0.438501	0.768402
GOT2	2806	glutamic-oxaloacetic transaminase 2	0.600057	0.774369	0.774898	0.4384	0.768402
LOC124902984	124902984	uncharacterized LOC124902984	0.292983	0.378179	0.77472	0.438505	0.768402
SS18L2	51188	SS18 like 2	-0.27439	0.354146	-0.774793	0.438462	0.768402
AIMP1	9255	aminoacyl tRNA synthetase complex interacting multifunctional protein 1	-0.176552	0.228113	-0.773965	0.438951	0.768569
C16orf96	342346	chromosome 16 open reading frame 96	-0.367987	0.475362	-0.774119	0.43886	0.768569
HSPD1	3329	heat shock protein family D (Hsp60) member 1	-0.208032	0.268693	-0.774238	0.43879	0.768569
LOC124904091	124904091	uncharacterized LOC124904091	0.259657	0.335536	0.773856	0.439016	0.768569
TXNDC11	51061	thioredoxin domain containing 11	0.324914	0.41956	0.774416	0.438685	0.768569
MFSD4B-DT	107986521	MFSD4B divergent transcript	0.470507	0.608169	0.773644	0.439141	0.768643
ENO3	2027	enolase 3	0.527655	0.682364	0.773275	0.43936	0.768752
FAM200A	221786	family with sequence similarity 200 member A	0.550818	0.712662	0.772901	0.439581	0.768752
LOC124909356	124909356	uncharacterized LOC124909356	-0.365623	0.473179	-0.772695	0.439703	0.768752
RSPH14	27156	radial spoke head 14 homolog	-0.549241	0.710734	-0.77278	0.439653	0.768752
TAFAZZIN	6901	tafazzin, phospholipid-lysophospholipid transacylase	-0.220477	0.285325	-0.772724	0.439686	0.768752
ZNF316	100131017	zinc finger protein 316	-0.651923	0.843227	-0.773128	0.439446	0.768752
KDM5C	8242	lysine demethylase 5C	-0.356021	0.460975	-0.772321	0.439924	0.768993
LOC124900827	124900827	uncharacterized LOC124900827	-0.309213	0.40064	-0.771799	0.440233	0.769388
NIPSNAP2	2631	nipsnap homolog 2	0.430438	0.558041	0.771338	0.440507	0.769575
SEC22C	9117	SEC22 homolog C, vesicle trafficking protein	-0.173707	0.225179	-0.771415	0.440461	0.769575
PRPF38A	84950	pre-mRNA processing factor 38A	0.299292	0.388112	0.771149	0.440619	0.769625
RABGAP1	23637	RAB GTPase activating protein 1	0.351704	0.456414	0.77058	0.440956	0.770069
LOC124901582	124901582	uncharacterized LOC124901582	-0.182932	0.23751	-0.77021	0.441175	0.770306
PACRG	135138	parkin coregulated	0.268159	0.34841	0.769666	0.441498	0.770724
SCAF8	22828	SR-related CTD associated factor 8	-0.430715	0.559978	-0.769163	0.441796	0.771099
CREB3L2-AS1	100130880	CREB3L2 antisense RNA 1	-0.305548	0.398152	-0.767416	0.442834	0.771811
DPEP2	64174	dipeptidase 2	-0.325225	0.423446	-0.768043	0.442462	0.771811
EIF2B4	8890	eukaryotic translation initiation factor 2B subunit delta	-0.342316	0.445912	-0.767678	0.442679	0.771811
HYCC2	285172	hyccin PI4KA lipid kinase complex subunit 2	-0.312155	0.40645	-0.768005	0.442484	0.771811
LOC101927019	101927019	uncharacterized LOC101927019	-0.339886	0.442934	-0.767352	0.442873	0.771811
LOC124903476	124903476	uncharacterized LOC124903476	-0.158094	0.205864	-0.767954	0.442515	0.771811
LOC124904312	124904312	uncharacterized LOC124904312	0.451205	0.587943	0.767429	0.442827	0.771811
VTN	7448	vitronectin	0.283043	0.3688	0.76747	0.442802	0.771811
ROBO3	64221	roundabout guidance receptor 3	0.27252	0.355256	0.767108	0.443017	0.771917
CRIP1	1396	cysteine rich protein 1	-0.30765	0.401529	-0.766197	0.443559	0.772452
GPR84	53831	G protein-coupled receptor 84	-0.14955	0.195194	-0.766161	0.443581	0.772452
LYPLAL1-AS1	102723886	LYPLAL1 antisense RNA 1	0.499246	0.651731	0.76603	0.443658	0.772452
TMEM220	388335	transmembrane protein 220	0.358411	0.467705	0.766319	0.443486	0.772452
ATXN3	4287	ataxin 3	-0.38793	0.507115	-0.764974	0.444287	0.773255
PRAM1	84106	PML-RARA regulated adaptor molecule 1	0.658333	0.860534	0.765028	0.444255	0.773255
LSAMP	4045	limbic system associated membrane protein	-0.707076	0.924578	-0.764756	0.444417	0.773336
DGKZ	8525	diacylglycerol kinase zeta	-0.465862	0.609595	-0.764215	0.444739	0.77336
FAM117A	81558	family with sequence similarity 117 member A	-0.348814	0.456706	-0.76376	0.44501	0.77336
LOC107986088	107986088	uncharacterized LOC107986088	-0.582076	0.76213	-0.763749	0.445017	0.77336
LOC124901470	124901470	uncharacterized LOC124901470	-0.622333	0.814784	-0.763801	0.444986	0.77336
MRPL34	64981	mitochondrial ribosomal protein L34	0.31783	0.41581	0.764363	0.444651	0.77336
NUDT6	11162	nudix hydrolase 6	-0.367755	0.481491	-0.763783	0.444996	0.77336
ZC3H4	23211	zinc finger CCCH-type containing 4	0.335136	0.438565	0.764166	0.444769	0.77336
CCAR2	57805	cell cycle and apoptosis regulator 2	-0.25609	0.335824	-0.762572	0.445718	0.7736
HMGN3	9324	high mobility group nucleosomal binding domain 3	-0.33127	0.434097	-0.763125	0.445389	0.7736
INVS	27130	inversin	-0.325756	0.42715	-0.762628	0.445686	0.7736
LOC102723313	102723313	uncharacterized LOC102723313	0.50509	0.662384	0.762535	0.445741	0.7736
LOC730098	730098	uncharacterized LOC730098	0.37124	0.486594	0.762937	0.445501	0.7736
PEX12	5193	peroxisomal biogenesis factor 12	0.296923	0.389197	0.762912	0.445516	0.7736
VIPR2	7434	vasoactive intestinal peptide receptor 2	0.317744	0.416473	0.762941	0.445499	0.7736
LOC107984254	107984254	uncharacterized LOC107984254	-0.45661	0.599309	-0.761895	0.446123	0.774117
SPINK7	84651	serine peptidase inhibitor Kazal type 7	0.502269	0.660183	0.760802	0.446775	0.775104
LOC124902974	124902974	uncharacterized LOC124902974	-0.340441	0.447576	-0.760633	0.446876	0.775134
LOC124901730	124901730	uncharacterized LOC124901730	0.427637	0.562684	0.759995	0.447258	0.775504
LOC124902937	124902937	uncharacterized LOC124902937	0.288835	0.380025	0.760041	0.44723	0.775504
CXCR3	2833	C-X-C motif chemokine receptor 3	0.391927	0.516055	0.759468	0.447573	0.775759
NRG4	145957	neuregulin 4	0.266432	0.350798	0.759502	0.447552	0.775759
CBARP	255057	CACN subunit beta associated regulatory protein	0.291035	0.383309	0.75927	0.447691	0.775819
CSPP1	79848	centrosome and spindle pole associated protein 1	-0.161982	0.213585	-0.758394	0.448215	0.77629
GPHA2	170589	glycoprotein hormone subunit alpha 2	0.388954	0.512832	0.758444	0.448185	0.77629
USP24	23358	ubiquitin specific peptidase 24	0.500764	0.660103	0.758615	0.448083	0.77629
ADNP-AS1	101927631	ADNP antisense RNA 1	-0.196782	0.25961	-0.757988	0.448458	0.776373
ARHGEF7-AS2	100874238	ARHGEF7 antisense RNA 2	0.289022	0.381614	0.757369	0.448829	0.776373
ASPHD2	57168	aspartate beta-hydroxylase domain containing 2	0.340671	0.449455	0.757964	0.448473	0.776373
LOC101927345	101927345	putative ankyrin repeat domain-containing protein 20A12	0.293791	0.388	0.757191	0.448935	0.776373
LRRC74A	145497	leucine rich repeat containing 74A	-0.334885	0.442074	-0.757533	0.448731	0.776373
PCGF1	84759	polycomb group ring finger 1	-0.491286	0.648706	-0.757332	0.448851	0.776373
PKD2L2-DT	101928005	PKD2L2 divergent transcript	0.413715	0.54634	0.757249	0.448901	0.776373
VAC14	55697	VAC14 component of PIKFYVE complex	0.426326	0.562605	0.757771	0.448588	0.776373
DONSON	29980	DNA replication fork stabilization factor DONSON	0.322959	0.426661	0.756946	0.449082	0.776482
APPL2	55198	adaptor protein, phosphotyrosine interacting with PH domain and leucine zipper 2	0.249408	0.330032	0.755708	0.449824	0.776603
CNOT11	55571	CCR4-NOT transcription complex subunit 11	0.252979	0.334637	0.755981	0.449661	0.776603
FAHD2CP	729234	fumarylacetoacetate hydrolase domain containing 2C, pseudogene	-0.443028	0.585886	-0.756167	0.449549	0.776603
LOC124903558	124903558	uncharacterized LOC124903558	-0.330252	0.436685	-0.75627	0.449488	0.776603
LOC124904980	124904980	small nucleolar RNA U13	0.356441	0.471466	0.756025	0.449634	0.776603
LOC124909411	124909411	uncharacterized LOC124909411	-0.442737	0.58578	-0.755808	0.449765	0.776603
PLCE1	51196	phospholipase C epsilon 1	0.1765	0.233455	0.756035	0.449628	0.776603
SNAI3-AS1	197187	SNAI3 antisense RNA 1	0.659026	0.871121	0.756526	0.449334	0.776603
CPMER	125177369	cytoplasmic mesoderm regulator	0.61054	0.808228	0.755405	0.450006	0.776626
SIL1	64374	SIL1 nucleotide exchange factor	-0.571322	0.756309	-0.755408	0.450004	0.776626
MAF1	84232	MAF1 homolog, negative regulator of RNA polymerase III	0.295827	0.391701	0.755235	0.450108	0.776656
LOC105371485	105371485	uncharacterized LOC105371485	0.45036	0.596499	0.755005	0.450246	0.77675
NID2	22795	nidogen 2	0.219643	0.291003	0.754777	0.450383	0.776841
ACHE	43	acetylcholinesterase (Yt blood group)	-0.484718	0.642494	-0.754432	0.45059	0.776979
BAZ2B	29994	bromodomain adjacent to zinc finger domain 2B	0.160825	0.213261	0.754124	0.450775	0.776979
DM1-AS	109729182	DM1 locus antisense RNA	0.294146	0.390003	0.754215	0.45072	0.776979
RCE1	9986	Ras converting CAAX endopeptidase 1	0.389907	0.517158	0.753943	0.450884	0.776979
USP14	9097	ubiquitin specific peptidase 14	0.304942	0.404401	0.754059	0.450814	0.776979
LOC124902425	124902425	uncharacterized LOC124902425	0.524107	0.695333	0.753749	0.451	0.777035
TASOR2	54906	transcription activation suppressor family member 2	0.238334	0.316366	0.753349	0.45124	0.777305
DLGAP4	22839	DLG associated protein 4	0.461521	0.612785	0.753154	0.451357	0.777361
ACP5	54	acid phosphatase 5, tartrate resistant	0.312076	0.414709	0.752518	0.451739	0.777796
SH3GL1P2	6459	SH3 domain containing GRB2 like 1, endophilin A2 pseudogene 2	0.712393	0.94676	0.752454	0.451778	0.777796
CAVIN1	284119	caveolae associated protein 1	-0.232247	0.308827	-0.752029	0.452033	0.777945
SESN3	143686	sestrin 3	-0.348346	0.463127	-0.752161	0.451954	0.777945
C2CD3	26005	C2 domain containing 3 centriole elongation regulator	0.401809	0.53455	0.751677	0.452246	0.778166
HSBP1L1	440498	heat shock factor binding protein 1 like 1	-0.378292	0.503636	-0.751123	0.452579	0.778594
GPC1-AS1	100130449	GPC1 antisense RNA 1	0.31353	0.418021	0.750033	0.453235	0.778603
HELZ-AS1	101928021	HELZ antisense RNA 1	-0.285211	0.380079	-0.750399	0.453014	0.778603
MECOM-AS1	105374205	MECOM antisense RNA 1	0.4947	0.659244	0.750405	0.453011	0.778603
PTPN23	25930	protein tyrosine phosphatase non-receptor type 23	-0.215451	0.28727	-0.749995	0.453258	0.778603
RECQL4	9401	RecQ like helicase 4	-0.197139	0.262823	-0.750084	0.453204	0.778603
RPL10	6134	ribosomal protein L10	0.230357	0.307121	0.750053	0.453223	0.778603
TNP1	7141	transition protein 1	0.475516	0.633905	0.750138	0.453171	0.778603
VPS26B	112936	VPS26 retromer complex component B	0.378093	0.503609	0.750767	0.452793	0.778603
LOC124900944	124900944	uncharacterized LOC124900944	-0.184745	0.246442	-0.749646	0.453468	0.778674
WDR20	91833	WD repeat domain 20	-0.332129	0.442973	-0.749772	0.453392	0.778674
CRAT	1384	carnitine O-acetyltransferase	0.357282	0.476953	0.749093	0.453801	0.778957
LOC124903948	124903948	uncharacterized LOC124903948	0.669466	0.893578	0.749197	0.453739	0.778957
HMGN3-AS1	100288198	HMGN3 antisense RNA 1	-0.173143	0.231334	-0.748453	0.454187	0.779383
LOC124903867	124903867	uncharacterized LOC124903867	0.203597	0.272094	0.748261	0.454303	0.779383
PHKA2	5256	phosphorylase kinase regulatory subunit alpha 2	0.450732	0.602362	0.748274	0.454295	0.779383
LOC124900723	124900723	uncharacterized LOC124900723	0.523583	0.700091	0.747879	0.454533	0.779634
ELK3	2004	ETS transcription factor ELK3	-0.186587	0.249857	-0.746776	0.455198	0.78041
FREM2	341640	FRAS1 related extracellular matrix 2	-0.502695	0.673175	-0.746752	0.455213	0.78041
HTT-AS	100750326	HTT antisense RNA	-0.383275	0.513478	-0.746429	0.455408	0.78041
LINC02992	100499194	long intergenic non-protein coding RNA 2992	-0.417174	0.558809	-0.74654	0.455341	0.78041
SLC2A4RG	56731	SLC2A4 regulator	-0.306195	0.410072	-0.746685	0.455254	0.78041
ANK1	286	ankyrin 1	-0.39212	0.525947	-0.745551	0.455939	0.781174
ACVR2A	92	activin A receptor type 2A	0.308468	0.413972	0.745142	0.456186	0.781209
H2AC21	317772	H2A clustered histone 21	-0.485452	0.651528	-0.745098	0.456212	0.781209
SOS2	6655	SOS Ras/Rho guanine nucleotide exchange factor 2	0.468434	0.62858	0.745226	0.456135	0.781209
TAGLN	6876	transgelin	-0.13541	0.181822	-0.744738	0.45643	0.781437
SPTBN2	6712	spectrin beta, non-erythrocytic 2	0.200239	0.268929	0.744581	0.456525	0.781455
C6orf147	387097	chromosome 6 open reading frame 147	-0.375306	0.50477	-0.743519	0.457168	0.781647
GSG1	83445	germ cell associated 1	-0.394037	0.529865	-0.743656	0.457084	0.781647
LOC107984574	107984574	uncharacterized LOC107984574	0.349413	0.469713	0.743886	0.456945	0.781647
LOC107984950	107984950	uncharacterized LOC107984950	-0.162339	0.218361	-0.743441	0.457215	0.781647
MFSD8	256471	major facilitator superfamily domain containing 8	0.429944	0.577729	0.744196	0.456758	0.781647
PNPLA2	57104	patatin like phospholipase domain containing 2	-0.326329	0.438959	-0.743416	0.45723	0.781647
SPMIP11	255411	sperm microtubule inner protein 11	-0.1718	0.231054	-0.743549	0.45715	0.781647
LOC101929270	101929270	uncharacterized LOC101929270	0.447737	0.602408	0.743246	0.457333	0.781679
SMTNL1	219537	smoothelin like 1	0.317964	0.428439	0.742145	0.458	0.782674
LOC105375218	105375218	uncharacterized LOC105375218	-0.405791	0.547408	-0.741296	0.458514	0.7833
RFFL	117584	ring finger and FYVE like domain containing E3 ubiquitin protein ligase	0.137426	0.185395	0.74126	0.458536	0.7833
LOC124902432	124902432	uncharacterized LOC124902432	0.360529	0.486549	0.740991	0.458699	0.783433
ARHGAP1	392	Rho GTPase activating protein 1	0.317681	0.428829	0.740811	0.458808	0.783453
LOC107984714	107984714	uncharacterized LOC107984714	0.229162	0.30948	0.740474	0.459013	0.783453
LOC124905180	124905180	uncharacterized LOC124905180	-0.224724	0.303512	-0.740413	0.459049	0.783453
NOP53-AS1	106144593	NOP53 antisense RNA 1	-0.178843	0.241503	-0.74054	0.458972	0.783453
ATP11B	23200	ATPase phospholipid transporting 11B (putative)	0.406326	0.549129	0.739946	0.459333	0.783647
PICK1	9463	protein interacting with PRKCA 1	0.324312	0.438235	0.740042	0.459274	0.783647
TREH	11181	trehalase	-0.182747	0.247073	-0.739648	0.459514	0.783811
ANP32AP1	723972	acidic nuclear phosphoprotein 32 family member A pseudogene 1	0.360373	0.489137	0.736752	0.461273	0.783891
ARX	170302	aristaless related homeobox	0.637579	0.864307	0.737677	0.460711	0.783891
CCDC88A	55704	coiled-coil domain containing 88A	0.271723	0.368521	0.737334	0.460919	0.783891
CHD4	1108	chromodomain helicase DNA binding protein 4	-0.34402	0.467163	-0.736402	0.461486	0.783891
COL4A4	1286	collagen type IV alpha 4 chain	0.198687	0.268874	0.738959	0.459932	0.783891
DCTN1-AS1	100189589	DCTN1 antisense RNA 1	-0.334824	0.453105	-0.738954	0.459935	0.783891
F13A1	2162	coagulation factor XIII A chain	0.724935	0.982123	0.73813	0.460435	0.783891
FAM98A	25940	family with sequence similarity 98 member A	0.304695	0.41371	0.736494	0.46143	0.783891
LOC101927330	101927330	uncharacterized LOC101927330	0.229664	0.311548	0.737169	0.46102	0.783891
LOC105372432	105372432	uncharacterized LOC105372432	-0.242237	0.32775	-0.739092	0.459851	0.783891
LOC105372485	105372485	uncharacterized LOC105372485	0.420241	0.56962	0.737756	0.460663	0.783891
LOC124903152	124903152	uncharacterized LOC124903152	-0.323641	0.439598	-0.736221	0.461596	0.783891
MPL	4352	MPL proto-oncogene, thrombopoietin receptor	-0.394483	0.53534	-0.736882	0.461194	0.783891
OSMR	9180	oncostatin M receptor	-0.217778	0.295162	-0.737826	0.46062	0.783891
PC	5091	pyruvate carboxylase	-0.504175	0.684814	-0.736223	0.461595	0.783891
PDZD7	79955	PDZ domain containing 7	-0.303868	0.411675	-0.738127	0.460437	0.783891
PITX1-AS1	100996485	PITX1 antisense RNA 1	-0.187285	0.253878	-0.737695	0.4607	0.783891
PROC	5624	protein C, inactivator of coagulation factors Va and VIIIa	0.294152	0.39806	0.738964	0.459929	0.783891
RBPMS-AS1	100128750	RBPMS antisense RNA 1	-0.255259	0.34596	-0.737827	0.460619	0.783891
SCAP	22937	SREBF chaperone	0.152899	0.207554	0.736672	0.461322	0.783891
SLN	6588	sarcolipin	0.449987	0.610997	0.736479	0.461439	0.783891
TAOK1	57551	TAO kinase 1	-0.402689	0.546453	-0.736915	0.461174	0.783891
TFAP2E	339488	transcription factor AP-2 epsilon	0.290451	0.394016	0.737154	0.461029	0.783891
VPS13B	157680	vacuolar protein sorting 13 homolog B	0.229708	0.311693	0.736968	0.461142	0.783891
MYO9A	4649	myosin IXA	-0.252754	0.343459	-0.735908	0.461787	0.78407
LINC03032	105370361	long intergenic non-protein coding RNA 3032	-0.427193	0.581266	-0.734936	0.462378	0.784251
LOC107985034	107985034	uncharacterized LOC107985034	-0.36566	0.497314	-0.735271	0.462175	0.784251
POLR2B	5431	RNA polymerase II subunit B	-0.254755	0.346654	-0.734897	0.462402	0.784251
RAG2	5897	recombination activating 2	0.273975	0.372719	0.735071	0.462296	0.784251
SGF29	112869	SAGA complex associated factor 29	0.361718	0.492066	0.735101	0.462278	0.784251
SLC9A3	6550	solute carrier family 9 member A3	-0.255149	0.346907	-0.735497	0.462037	0.784251
LOC124906216	124906216	uncharacterized LOC124906216	0.417026	0.567788	0.734475	0.462659	0.784398
MDH1	4190	malate dehydrogenase 1	0.372445	0.507046	0.73454	0.46262	0.784398
LOC105369389	105369389	uncharacterized LOC105369389	0.416321	0.567016	0.734231	0.462808	0.784507
CEP295	85459	centrosomal protein 295	0.184956	0.252169	0.733462	0.463276	0.784953
MSI2	124540	musashi RNA binding protein 2	-0.439698	0.599549	-0.733381	0.463326	0.784953
SLC25A15	10166	solute carrier family 25 member 15	0.323291	0.440714	0.733562	0.463216	0.784953
EFHC1	114327	EF-hand domain containing 1	-0.522637	0.712811	-0.733205	0.463433	0.784991
EPAS1	2034	endothelial PAS domain protein 1	-0.259039	0.353457	-0.732874	0.463635	0.785
GPR155	151556	G protein-coupled receptor 155	0.274085	0.374035	0.732778	0.463694	0.785
LOC107984308	107984308	uncharacterized LOC107984308	-0.384201	0.524155	-0.732991	0.463564	0.785
ARHGAP44	9912	Rho GTPase activating protein 44	-0.25589	0.349352	-0.73247	0.463882	0.785174
CMPK2	129607	cytidine/uridine monophosphate kinase 2	0.383064	0.523325	0.73198	0.464181	0.785524
LOC124901421	124901421	uncharacterized LOC124901421	0.358331	0.489621	0.731853	0.464258	0.785524
LOC102724856	102724856	uncharacterized LOC102724856	0.482692	0.65997	0.731385	0.464544	0.785799
TMEM184C	55751	transmembrane protein 184C	0.262202	0.358538	0.731308	0.464591	0.785799
LOC105369914	105369914	uncharacterized LOC105369914	-0.263259	0.360247	-0.730773	0.464918	0.786064
NANOS1	340719	nanos C2HC-type zinc finger 1	0.2266	0.310068	0.730807	0.464897	0.786064
LOC105376910	105376910	uncharacterized LOC105376910	0.384314	0.526468	0.729986	0.465399	0.786158
LOC124905081	124905081	endogenous retrovirus group K member 24 Gag polyprotein-like	0.239016	0.327346	0.730162	0.465291	0.786158
NME9	347736	NME/NM23 family member 9	0.179585	0.245989	0.730053	0.465358	0.786158
RASSF1	11186	Ras association domain family member 1	0.449832	0.61589	0.730378	0.465159	0.786158
SPDYE5	442590	speedy/RINGO cell cycle regulator family member E5	-0.203562	0.27876	-0.730241	0.465243	0.786158
CHRNB2	1141	cholinergic receptor nicotinic beta 2 subunit	-0.210462	0.28872	-0.728948	0.466033	0.786798
CUL9	23113	cullin 9	-0.211183	0.289602	-0.729218	0.465868	0.786798
GPN1	11321	GPN-loop GTPase 1	0.185159	0.253965	0.729072	0.465958	0.786798
FBXO34-AS1	105370509	FBXO34 antisense RNA 1	0.269485	0.369977	0.728384	0.466378	0.786875
LOC107986246	107986246	uncharacterized LOC107986246	0.283723	0.38939	0.728636	0.466224	0.786875
MIR497HG	100506755	mir-497-195 cluster host gene	-0.178298	0.24477	-0.728431	0.46635	0.786875
NCOA4	8031	nuclear receptor coactivator 4	0.221549	0.304192	0.728317	0.46642	0.786875
CLDN20	49861	claudin 20	0.206793	0.283991	0.728168	0.46651	0.786885
C11orf54	28970	chromosome 11 open reading frame 54	0.241441	0.332003	0.727226	0.467087	0.787107
EBF3-AS1	105378558	EBF3 antisense RNA 1	0.318963	0.438586	0.727253	0.467071	0.787107
LIMS1-AS1	106182118	LIMS1 antisense RNA 1	-0.294214	0.40463	-0.727119	0.467153	0.787107
LOC107987299	107987299	uncharacterized LOC107987299	0.311582	0.428232	0.727602	0.466858	0.787107
NOP14-AS1	317648	NOP14 antisense RNA 1	-0.188388	0.258909	-0.727624	0.466844	0.787107
PARP14	54625	poly(ADP-ribose) polymerase family member 14	0.277238	0.381107	0.727453	0.466949	0.787107
AGRP	181	agouti related neuropeptide	-0.336957	0.463642	-0.72676	0.467373	0.787334
CORO6	84940	coronin 6	-0.296655	0.408476	-0.726249	0.467686	0.78741
ITGB7	3695	integrin subunit beta 7	0.192639	0.265346	0.725991	0.467844	0.78741
LOC124902505	124902505	uncharacterized LOC124902505	0.377249	0.519538	0.726125	0.467762	0.78741
SNHG26	109729180	small nucleolar RNA host gene 26	-0.344767	0.474632	-0.726389	0.4676	0.78741
ZNF550	162972	zinc finger protein 550	0.225849	0.311045	0.726097	0.467779	0.78741
LOC105373451	105373451	uncharacterized LOC105373451	0.423068	0.582996	0.725679	0.468035	0.787588
LOC105374524	105374524	uncharacterized LOC105374524	0.472204	0.650832	0.725539	0.468121	0.787589
RBKS	64080	ribokinase	0.387158	0.533722	0.725392	0.468212	0.787598
METTL25	84190	methyltransferase like 25	0.357601	0.49312	0.72518	0.468342	0.787674
AP2A1	160	adaptor related protein complex 2 subunit alpha 1	-0.209154	0.288703	-0.724461	0.468782	0.787908
COL15A1	1306	collagen type XV alpha 1 chain	0.416937	0.575518	0.724455	0.468787	0.787908
LOC124904431	124904431	uncharacterized LOC124904431	0.248474	0.342932	0.724556	0.468724	0.787908
LRTOMT	220074	leucine rich transmembrane and O-methyltransferase domain containing	0.174754	0.241242	0.724396	0.468822	0.787908
PPP1R3A	5506	protein phosphatase 1 regulatory subunit 3A	0.606718	0.837715	0.724254	0.46891	0.787911
LOC105374610	105374610	uncharacterized LOC105374610	0.3416	0.472081	0.723604	0.469309	0.788439
EDRF1-AS1	101927983	EDRF1 antisense RNA 1	-0.217385	0.300583	-0.723211	0.469551	0.788701
MAPKAPK5-AS1	51275	MAPKAPK5 antisense RNA 1	-0.203746	0.281795	-0.723031	0.469661	0.788744
PRSS12	8492	serine protease 12	-0.290985	0.402558	-0.72284	0.469778	0.788763
SEPTIN2	4735	septin 2	0.190708	0.263869	0.722735	0.469843	0.788763
VCF1	84923	VCP nuclear cofactor family member 1	-0.197847	0.27386	-0.722439	0.470024	0.788924
HOXA10-AS	100874323	HOXA10 antisense RNA	0.192479	0.266534	0.722155	0.470199	0.788931
SLX4	84464	SLX4 structure-specific endonuclease subunit	0.400201	0.554093	0.722264	0.470132	0.788931
CISD2	493856	CDGSH iron sulfur domain 2	-0.385304	0.534238	-0.721221	0.470773	0.788933
FBXO33	254170	F-box protein 33	0.371941	0.515582	0.7214	0.470663	0.788933
LOC124900979	124900979	uncharacterized LOC124900979	-0.212633	0.29484	-0.72118	0.470799	0.788933
LOC124901360	124901360	uncharacterized LOC124901360	-0.325986	0.451828	-0.721484	0.470612	0.788933
PDS5A	23244	PDS5 cohesin associated factor A	-0.530226	0.735169	-0.72123	0.470768	0.788933
PTPN14	5784	protein tyrosine phosphatase non-receptor type 14	0.223908	0.310142	0.721954	0.470323	0.788933
VN1R1	57191	vomeronasal 1 receptor 1	-0.542874	0.752036	-0.721872	0.470373	0.788933
ST13	6767	ST13 Hsp70 interacting protein	0.524388	0.727339	0.720967	0.47093	0.78901
KPNA4	3840	karyopherin subunit alpha 4	-0.542166	0.752843	-0.720159	0.471427	0.789415
LOC107984988	107984988	uncharacterized LOC107984988	-0.201739	0.280029	-0.720421	0.471266	0.789415
TTC3	7267	tetratricopeptide repeat domain 3	-0.517655	0.718807	-0.720158	0.471428	0.789415
BAP1	8314	BRCA1 associated deubiquitinase 1	0.266285	0.370222	0.719259	0.471982	0.790056
KIF2C	11004	kinesin family member 2C	0.35977	0.500122	0.719365	0.471916	0.790056
NAMPT	10135	nicotinamide phosphoribosyltransferase	0.345843	0.480941	0.719097	0.472081	0.79008
ZNF674	641339	zinc finger protein 674	0.283593	0.394481	0.718901	0.472202	0.790138
CRNKL1	51340	crooked neck pre-mRNA splicing factor 1	-0.251983	0.35062	-0.718679	0.472338	0.790224
NUTM2B	729262	NUT family member 2B	0.138184	0.192355	0.718379	0.472524	0.790391
ATP5MC3	518	ATP synthase membrane subunit c locus 3	-0.360862	0.503353	-0.716916	0.473426	0.791614
HSD3BP4	128102	hydroxy-delta-5-steroid dehydrogenase, 3 beta, pseudogene 4	0.363936	0.507557	0.717035	0.473353	0.791614
CTSA	5476	cathepsin A	-0.40462	0.5645	-0.716776	0.473512	0.791615
CAST	831	calpastatin	-0.18484	0.258652	-0.714631	0.474837	0.791692
CORO1A-AS1	107984834	CORO1A antisense RNA 1	-0.451513	0.632363	-0.714009	0.475221	0.791692
HMGN2	3151	high mobility group nucleosomal binding domain 2	-0.288032	0.403036	-0.714654	0.474823	0.791692
HNRNPH3	3189	heterogeneous nuclear ribonucleoprotein H3	0.299531	0.418229	0.716189	0.473875	0.791692
HOXD-AS2	100506783	HOXD cluster antisense RNA 2	-0.32608	0.456733	-0.713941	0.475263	0.791692
LINC02421	101927901	long intergenic non-protein coding RNA 2421	0.333241	0.466461	0.714404	0.474978	0.791692
LOC105369823	105369823	uncharacterized LOC105369823	-0.280447	0.392634	-0.71427	0.47506	0.791692
LOC105372850	105372850	uncharacterized LOC105372850	0.435156	0.607425	0.716394	0.473748	0.791692
LOC105374535	105374535	uncharacterized LOC105374535	0.318826	0.445515	0.715636	0.474216	0.791692
LOC107984585	107984585	uncharacterized LOC107984585	0.376904	0.52793	0.713927	0.475272	0.791692
LOC124903520	124903520	uncharacterized LOC124903520	-0.309393	0.433354	-0.713951	0.475258	0.791692
LOC124903817	124903817	uncharacterized LOC124903817	0.252586	0.352888	0.715769	0.474134	0.791692
LRRC57	255252	leucine rich repeat containing 57	-0.166713	0.233069	-0.715294	0.474428	0.791692
MAPK13	5603	mitogen-activated protein kinase 13	0.379858	0.530188	0.716458	0.473709	0.791692
NME7	29922	NME/NM23 family member 7	0.351288	0.490542	0.716121	0.473916	0.791692
PITRM1	10531	pitrilysin metallopeptidase 1	0.394787	0.551901	0.715322	0.47441	0.791692
SLC6A8	6535	solute carrier family 6 member 8	-0.277603	0.388108	-0.715273	0.474441	0.791692
SPDYE2	441273	speedy/RINGO cell cycle regulator family member E2	-0.187313	0.262136	-0.714562	0.47488	0.791692
TMEM14B-DT	118597831	TMEM14B divergent transcript	-0.4251	0.594212	-0.7154	0.474362	0.791692
TYW5	129450	tRNA-yW synthesizing protein 5	0.291518	0.408159	0.714225	0.475088	0.791692
PCP2	126006	Purkinje cell protein 2	-0.271179	0.380151	-0.713347	0.475631	0.792147
AGPAT3	56894	1-acylglycerol-3-phosphate O-acyltransferase 3	-0.421896	0.59259	-0.711954	0.476493	0.792445
ARHGAP42-AS1	100128386	ARHGAP42 antisense RNA 1	-0.296401	0.417037	-0.71073	0.477252	0.792445
CCDC110	256309	coiled-coil domain containing 110	0.374549	0.527562	0.709963	0.477727	0.792445
CCT2	10576	chaperonin containing TCP1 subunit 2	-1.15886	1.6319	-0.710126	0.477626	0.792445
CD68	968	CD68 molecule	0.234866	0.330186	0.711315	0.476889	0.792445
FAM20A	54757	FAM20A golgi associated secretory pathway pseudokinase	0.153803	0.216285	0.711111	0.477016	0.792445
GRSF1	2926	G-rich RNA sequence binding factor 1	0.303666	0.427958	0.709569	0.477971	0.792445
HSFX4	101927685	heat shock transcription factor family, X-linked member 4	-0.302969	0.426765	-0.70992	0.477754	0.792445
LINC02456	105369942	long intergenic non-protein coding RNA 2456	-0.366368	0.515943	-0.710095	0.477645	0.792445
LOC100652999	100652999	uncharacterized LOC100652999	-0.160735	0.225861	-0.711655	0.476678	0.792445
LOC105370677	105370677	uncharacterized LOC105370677	0.112238	0.15835	0.708797	0.47845	0.792445
LOC107984501	107984501	uncharacterized LOC107984501	-0.330203	0.465966	-0.708642	0.478547	0.792445
LOC124902140	124902140	uncharacterized LOC124902140	0.228814	0.321886	0.710854	0.477175	0.792445
LOC124902644	124902644	uncharacterized LOC124902644	0.259678	0.366377	0.708773	0.478465	0.792445
LOC124902779	124902779	uncharacterized LOC124902779	-0.196336	0.276933	-0.708966	0.478346	0.792445
LOC124904707	124904707	uncharacterized LOC124904707	0.358152	0.503241	0.71169	0.476657	0.792445
NUDT3	11165	nudix hydrolase 3	-0.33217	0.468064	-0.709667	0.477911	0.792445
PHF12	57649	PHD finger protein 12	-0.378805	0.53258	-0.711264	0.476921	0.792445
POC1B	282809	POC1 centriolar protein B	-0.33148	0.465509	-0.712081	0.476414	0.792445
PPP3CB-AS1	101929145	PPP3CB antisense RNA 1 (head to head)	0.418024	0.588575	0.71023	0.477561	0.792445
RIPOR1	79567	RHO family interacting cell polarization regulator 1	0.190606	0.268724	0.709301	0.478138	0.792445
SNX32	254122	sorting nexin 32	-0.38393	0.54156	-0.708933	0.478366	0.792445
SPDYA	245711	speedy/RINGO cell cycle regulator family member A	0.178924	0.251142	0.71244	0.476192	0.792445
SRRM2	23524	serine/arginine repetitive matrix 2	0.35377	0.498815	0.70922	0.478188	0.792445
SRRT	51593	serrate, RNA effector molecule	-0.239441	0.336511	-0.71154	0.476749	0.792445
TACR1	6869	tachykinin receptor 1	0.311175	0.43841	0.709781	0.47784	0.792445
TAOK3	51347	TAO kinase 3	0.406117	0.573102	0.70863	0.478554	0.792445
TMEM165	55858	transmembrane protein 165	-0.223661	0.314423	-0.71134	0.476874	0.792445
TP53INP2	58476	tumor protein p53 inducible nuclear protein 2	0.248674	0.350155	0.710182	0.477591	0.792445
UBA7	7318	ubiquitin like modifier activating enzyme 7	-0.410553	0.57697	-0.711567	0.476733	0.792445
WBP11	51729	WW domain binding protein 11	0.340618	0.480553	0.708805	0.478446	0.792445
ZNF629	23361	zinc finger protein 629	0.324326	0.455885	0.71142	0.476824	0.792445
ARMC2	84071	armadillo repeat containing 2	0.377387	0.532789	0.708324	0.478744	0.792617
LOC124901231	124901231	serine/arginine repetitive matrix protein 1-like	0.188748	0.266613	0.707947	0.478978	0.792693
MIR1184-1	100302111	microRNA 1184-1	-0.645368	0.911685	-0.707885	0.479017	0.792693
POU6F1	5463	POU class 6 homeobox 1	0.408964	0.577766	0.707836	0.479047	0.792693
CASTOR2	729438	cytosolic arginine sensor for mTORC1 subunit 2	-0.343917	0.486475	-0.706958	0.479593	0.79294
DBNDD2	55861	dysbindin domain containing 2	0.278964	0.394627	0.706905	0.479625	0.79294
MIDEAS	91748	mitotic deacetylase associated SANT domain protein	-0.344287	0.486672	-0.707432	0.479298	0.79294
TAPT1	202018	transmembrane anterior posterior transformation 1	-0.309381	0.43749	-0.707172	0.479459	0.79294
TSPAN4	7106	tetraspanin 4	-0.212472	0.30041	-0.707273	0.479397	0.79294
MGRN1	23295	mahogunin ring finger 1	-0.434294	0.614994	-0.706175	0.480079	0.793548
ADAMTS19	171019	ADAM metallopeptidase with thrombospondin type 1 motif 19	0.289774	0.410596	0.70574	0.48035	0.793711
UBQLN1	29979	ubiquilin 1	-0.659027	0.933776	-0.705766	0.480334	0.793711
ADCY9	115	adenylate cyclase 9	0.350188	0.497521	0.703865	0.481517	0.793745
CFLAR-AS1	65072	CFLAR antisense RNA 1	0.246438	0.34994	0.704231	0.481289	0.793745
DNAJB1	3337	DnaJ heat shock protein family (Hsp40) member B1	0.371963	0.527202	0.705542	0.480473	0.793745
DNAJC2	27000	DnaJ heat shock protein family (Hsp40) member C2	0.235479	0.334749	0.703449	0.481776	0.793745
EIF3F	8665	eukaryotic translation initiation factor 3 subunit F	0.386304	0.549096	0.703527	0.481727	0.793745
GREP1	283875	glycine rich extracellular protein 1	0.375937	0.534486	0.703361	0.481831	0.793745
LOC102723342	102723342	uncharacterized LOC102723342	-0.272882	0.387059	-0.705014	0.480801	0.793745
LOC124900665	124900665	uncharacterized LOC124900665	0.371054	0.526431	0.704847	0.480906	0.793745
LOC124901119	124901119	uncharacterized LOC124901119	0.292854	0.415883	0.704174	0.481324	0.793745
MRAS	22808	muscle RAS oncogene homolog	0.45908	0.652133	0.703966	0.481454	0.793745
PCYOX1	51449	prenylcysteine oxidase 1	0.343227	0.487161	0.704545	0.481094	0.793745
PDCD1LG2	80380	programmed cell death 1 ligand 2	0.322419	0.457117	0.70533	0.480605	0.793745
RPS23	6228	ribosomal protein S23	0.290794	0.41268	0.704646	0.48103	0.793745
SERF2	10169	small EDRK-rich factor 2	0.377009	0.53595	0.70344	0.481781	0.793745
SMLR1	100507203	small leucine rich protein 1	-0.316705	0.449213	-0.705023	0.480796	0.793745
SOS1	6654	SOS Ras/Rac guanine nucleotide exchange factor 1	0.315496	0.448371	0.70365	0.481651	0.793745
TBC1D19	55296	TBC1 domain family member 19	-0.498587	0.708324	-0.703897	0.481497	0.793745
CHRM5	1133	cholinergic receptor muscarinic 5	-0.259951	0.369708	-0.703124	0.481978	0.793847
PRICKLE2-AS1	100652759	PRICKLE2 antisense RNA 1	-0.270506	0.384919	-0.702762	0.482204	0.794077
BRIX1	55299	biogenesis of ribosomes BRX1	0.374555	0.533139	0.702547	0.482338	0.794097
RPL10A	4736	ribosomal protein L10a	0.271323	0.386243	0.702467	0.482388	0.794097
CCDC77	84318	coiled-coil domain containing 77	-0.227474	0.324018	-0.702042	0.482653	0.794206
RACK1	10399	receptor for activated C kinase 1	-0.464141	0.661219	-0.701947	0.482712	0.794206
SOD2	6648	superoxide dismutase 2	-0.148574	0.211654	-0.701966	0.4827	0.794206
GDAP1L1	78997	ganglioside induced differentiation associated protein 1 like 1	-0.26723	0.381088	-0.701229	0.48316	0.794377
HJV	148738	hemojuvelin BMP co-receptor	0.511242	0.72895	0.70134	0.483091	0.794377
NMUR2	56923	neuromedin U receptor 2	-0.721644	1.02885	-0.701406	0.483049	0.794377
ZNF843	283933	zinc finger protein 843	0.362606	0.516972	0.701403	0.483051	0.794377
CYP20A1	57404	cytochrome P450 family 20 subfamily A member 1	-0.485427	0.692763	-0.700712	0.483483	0.79441
EIF2AK1	27102	eukaryotic translation initiation factor 2 alpha kinase 1	-0.184693	0.264368	-0.69862	0.484789	0.79441
GPR18	2841	G protein-coupled receptor 18	0.225722	0.322193	0.700582	0.483564	0.79441
GPX2	2877	glutathione peroxidase 2	0.237141	0.338979	0.699573	0.484194	0.79441
HCLS1	3059	hematopoietic cell-specific Lyn substrate 1	0.468751	0.669902	0.699731	0.484095	0.79441
IL17RE	132014	interleukin 17 receptor E	0.365778	0.522879	0.699546	0.484211	0.79441
LAMA2	3908	laminin subunit alpha 2	0.341127	0.488507	0.698307	0.484985	0.79441
LOC105371409	105371409	cadmium/zinc-transporting ATPase HMA2	0.342441	0.490269	0.698477	0.484879	0.79441
LOC105372217	105372217	uncharacterized LOC105372217	0.32289	0.4619	0.699049	0.484521	0.79441
LOC105373716	105373716	uncharacterized LOC105373716	0.260902	0.373563	0.698415	0.484918	0.79441
LOC105373836	105373836	uncharacterized LOC105373836	0.188107	0.268634	0.700235	0.483781	0.79441
LOC107986523	107986523	uncharacterized LOC107986523	1.02314	1.46083	0.700384	0.483687	0.79441
LYRM2	57226	LYR motif containing 2	-0.262913	0.375754	-0.699696	0.484117	0.79441
MAML3	55534	mastermind like transcriptional coactivator 3	-0.277632	0.396957	-0.699401	0.484301	0.79441
MOGS	7841	mannosyl-oligosaccharide glucosidase	-0.266353	0.380039	-0.700856	0.483393	0.79441
MTHFR	4524	methylenetetrahydrofolate reductase	0.402478	0.576066	0.698667	0.48476	0.79441
PPM1L	151742	protein phosphatase, Mg2+/Mn2+ dependent 1L	0.401581	0.572996	0.700844	0.4834	0.79441
SRPRA	6734	SRP receptor subunit alpha	0.152075	0.21753	0.699097	0.484491	0.79441
TCF7L2	6934	transcription factor 7 like 2	0.338001	0.483833	0.698591	0.484808	0.79441
TMEM262	100130348	transmembrane protein 262	-0.413099	0.591426	-0.69848	0.484877	0.79441
USP3	9960	ubiquitin specific peptidase 3	0.227156	0.324915	0.699123	0.484475	0.79441
LOC124904867	124904867	uncharacterized LOC124904867	-0.26453	0.379138	-0.697713	0.485356	0.794876
LOC105377981	105377981	uncharacterized LOC105377981	0.428604	0.614467	0.697522	0.485476	0.794932
LOC107986578	107986578	uncharacterized LOC107986578	0.166401	0.238655	0.697246	0.485649	0.795073
PLD6	201164	phospholipase D family member 6	-0.284098	0.407709	-0.696814	0.485919	0.795375
RIGI	23586	RNA sensor RIG-I	0.197972	0.284343	0.696244	0.486276	0.795818
GOPC	57120	golgi associated PDZ and coiled-coil motif containing	0.272012	0.390891	0.695876	0.486507	0.796055
GPAA1	8733	glycosylphosphatidylinositol anchor attachment 1	-0.389821	0.560386	-0.69563	0.486661	0.796125
LOC124901084	124901084	uncharacterized LOC124901084	-0.238215	0.342494	-0.695533	0.486722	0.796125
GET4	51608	guided entry of tail-anchored proteins factor 4	-0.62671	0.901745	-0.694997	0.487057	0.79625
ZCCHC8	55596	zinc finger CCHC-type containing 8	0.34652	0.498548	0.695058	0.487019	0.79625
ZKSCAN2-DT	112577464	ZKSCAN2 divergent transcript	-0.248085	0.356859	-0.695192	0.486935	0.79625
ALDH9A1	223	aldehyde dehydrogenase 9 family member A1	0.320938	0.461982	0.694698	0.487244	0.796416
ACTN3	89	actinin alpha 3	0.421708	0.607787	0.693842	0.487781	0.796854
FAM149B1	317662	family with sequence similarity 149 member B1	-0.169637	0.244601	-0.693526	0.48798	0.796854
GDF9	2661	growth differentiation factor 9	0.344421	0.496237	0.694065	0.487641	0.796854
GSPT1	2935	G1 to S phase transition 1	0.235099	0.338846	0.693821	0.487794	0.796854
KHNYN	23351	KH and NYN domain containing	0.146894	0.211858	0.693359	0.488084	0.796854
LHX4	89884	LIM homeobox 4	-0.136959	0.197545	-0.693308	0.488116	0.796854
LOC107986403	107986403	uncharacterized LOC107986403	0.337332	0.486355	0.693593	0.487938	0.796854
PGM5P2	595135	phosphoglucomutase 5 pseudogene 2	0.183334	0.264597	0.692881	0.488384	0.797151
CAPRIN1	4076	cell cycle associated protein 1	-0.583818	0.842891	-0.692638	0.488537	0.797259
LOC105370821	105370821	uncharacterized LOC105370821	0.465885	0.672998	0.692253	0.488779	0.797513
DENND4B	9909	DENN domain containing 4B	0.261683	0.378563	0.691252	0.489407	0.797683
ERP44	23071	endoplasmic reticulum protein 44	0.256139	0.37033	0.69165	0.489157	0.797683
LOC105370042	105370042	uncharacterized LOC105370042	-0.28015	0.405153	-0.691465	0.489273	0.797683
LOC124902963	124902963	uncharacterized LOC124902963	0.590013	0.852855	0.691809	0.489057	0.797683
LOC124907741	124907741	uncharacterized LOC124907741	0.230565	0.333514	0.691321	0.489364	0.797683
TCAIM	285343	T cell activation inhibitor, mitochondrial	0.411273	0.595078	0.691125	0.489487	0.797683
TMEM175	84286	transmembrane protein 175	-0.271945	0.393423	-0.691228	0.489422	0.797683
PSKH1	5681	protein serine kinase H1	-0.414146	0.599542	-0.69077	0.48971	0.797905
A1CF	29974	APOBEC1 complementation factor	0.366881	0.531743	0.689959	0.49022	0.79796
ACOXL	55289	acyl-CoA oxidase like	0.335908	0.487515	0.689021	0.49081	0.79796
ATG4D	84971	autophagy related 4D cysteine peptidase	-0.197031	0.286062	-0.688772	0.490967	0.79796
CMC4	100272147	C-X9-C motif containing 4	0.527296	0.764604	0.689633	0.490425	0.79796
GIT2	9815	GIT ArfGAP 2	0.266814	0.387317	0.688877	0.490901	0.79796
LOC124903618	124903618	uncharacterized LOC124903618	-0.174895	0.253903	-0.688828	0.490931	0.79796
LOC285847	285847	uncharacterized LOC285847	-0.259368	0.376629	-0.688657	0.491039	0.79796
MAP3K4-AS1	117981787	MAP3K4 antisense RNA 1	-0.198529	0.288229	-0.68879	0.490956	0.79796
MED19	219541	mediator complex subunit 19	0.28357	0.411329	0.689401	0.490571	0.79796
PGP	283871	phosphoglycolate phosphatase	-0.38907	0.564219	-0.689573	0.490463	0.79796
PLXNC1	10154	plexin C1	-0.226063	0.328234	-0.688727	0.490995	0.79796
SLC22A12	116085	solute carrier family 22 member 12	0.705453	1.02286	0.689684	0.490393	0.79796
SNTB1	6641	syntrophin beta 1	0.341026	0.494521	0.689609	0.49044	0.79796
SPATA1	100505741	spermatogenesis associated 1	-0.24611	0.356593	-0.69017	0.490087	0.79796
TMEM44	93109	transmembrane protein 44	-0.332886	0.482191	-0.690362	0.489967	0.79796
CHUK	1147	component of inhibitor of nuclear factor kappa B kinase complex	0.28773	0.417931	0.688463	0.491161	0.797982
LOC105375235	105375235	uncharacterized LOC105375235	-0.35819	0.520352	-0.688361	0.491226	0.797982
CLCN2	1181	chloride voltage-gated channel 2	-0.296111	0.430767	-0.687404	0.491828	0.79802
DNAAF2	55172	dynein axonemal assembly factor 2	-0.225637	0.328312	-0.687263	0.491917	0.79802
KIAA1671-AS1	100128531	KIAA1671 antisense RNA 1	0.21308	0.30981	0.687776	0.491594	0.79802
LOC105372146	105372146	uncharacterized LOC105372146	-0.270595	0.393749	-0.687227	0.49194	0.79802
LOC124904025	124904025	uncharacterized LOC124904025	-0.380572	0.553511	-0.687561	0.491729	0.79802
NEAT1	283131	nuclear paraspeckle assembly transcript 1	0.419459	0.610186	0.687428	0.491813	0.79802
NR4A3	8013	nuclear receptor subfamily 4 group A member 3	-0.370363	0.538547	-0.687708	0.491636	0.79802
PFKFB3-AS1	124902371	PFKFB3 antisense RNA 1	-0.455679	0.662595	-0.687719	0.49163	0.79802
FUT4	2526	fucosyltransferase 4	-0.44845	0.652774	-0.686992	0.492088	0.79812
UBXN8	7993	UBX domain protein 8	0.274569	0.399824	0.686724	0.492257	0.798254
GASAL1	401472	growth arrest associated lncRNA 1	0.481674	0.701793	0.686348	0.492494	0.798358
PPP4R3B-DT	107985885	PPP4R3B divergent transcript	-0.272319	0.396701	-0.686459	0.492424	0.798358
GPAT2	150763	glycerol-3-phosphate acyltransferase 2, mitochondrial	-0.19454	0.28351	-0.686184	0.492597	0.798386
CLSTN1	22883	calsyntenin 1	-0.42174	0.6148	-0.68598	0.492726	0.798455
BAALC-AS1	100499183	BAALC antisense RNA 1	0.419132	0.611444	0.685478	0.493042	0.798462
FAR2	55711	fatty acyl-CoA reductase 2	0.28615	0.417562	0.685287	0.493163	0.798462
HP	3240	haptoglobin	0.343902	0.501813	0.68532	0.493142	0.798462
SCRG1	11341	stimulator of chondrogenesis 1	-0.202055	0.294821	-0.685346	0.493126	0.798462
TOP1MT	116447	DNA topoisomerase I mitochondrial	-0.322052	0.469745	-0.68559	0.492972	0.798462
LOC124901348	124901348	uncharacterized LOC124901348	-0.374975	0.547766	-0.684553	0.493626	0.798523
PAQR5	54852	progestin and adipoQ receptor family member 5	-0.442623	0.646596	-0.684543	0.493633	0.798523
PDE4D	5144	phosphodiesterase 4D	0.388021	0.566499	0.684945	0.493378	0.798523
PTMA	5757	prothymosin alpha	-0.578207	0.844558	-0.684627	0.49358	0.798523
SLC25A5	292	solute carrier family 25 member 5	-0.435857	0.636674	-0.684584	0.493607	0.798523
DPYSL3	1809	dihydropyrimidinase like 3	-0.353885	0.517134	-0.68432	0.493773	0.798545
PODXL	5420	podocalyxin like	-0.185394	0.270946	-0.684248	0.493819	0.798545
LOC105372791	105372791	uncharacterized LOC105372791	0.383698	0.560939	0.684027	0.493958	0.79863
SSH1	54434	slingshot protein phosphatase 1	0.319939	0.468078	0.683516	0.494281	0.799012
SETBP1-DT	101927943	SETBP1 divergent transcript	-0.297621	0.435724	-0.683049	0.494576	0.799349
LOC105378626	105378626	uncharacterized LOC105378626	0.440817	0.645652	0.682747	0.494767	0.799518
ADAMTS5	11096	ADAM metallopeptidase with thrombospondin type 1 motif 5	0.379916	0.557523	0.681436	0.495595	0.799545
CTCF	10664	CCCTC-binding factor	0.237369	0.348379	0.681352	0.495649	0.799545
DDX17	10521	DEAD-box helicase 17	0.456601	0.668956	0.682558	0.494886	0.799545
LOC105377124	105377124	uncharacterized LOC105377124	0.396954	0.581977	0.682078	0.49519	0.799545
LOC107985152	107985152	uncharacterized LOC107985152	0.168919	0.247682	0.681998	0.49524	0.799545
LOC107985388	107985388	pre-mRNA-splicing factor cwc22-like	-0.189759	0.278454	-0.681472	0.495573	0.799545
LOC124902765	124902765	uncharacterized LOC124902765	-0.21765	0.319223	-0.681813	0.495357	0.799545
RPS20	6224	ribosomal protein S20	0.524096	0.768236	0.682207	0.495108	0.799545
SUGCT-AS1	101928716	SUGCT antisense RNA 1	0.363913	0.533975	0.681517	0.495544	0.799545
ZFAND2B	130617	zinc finger AN1-type containing 2B	-0.301599	0.442478	-0.681614	0.495483	0.799545
MIR4319	100422829	microRNA 4319	0.316279	0.46443	0.681004	0.495869	0.799714
PROZ	8858	protein Z, vitamin K dependent plasma glycoprotein	-0.427347	0.62761	-0.680913	0.495927	0.799714
LOC124904027	124904027	uncharacterized LOC124904027	0.377578	0.554875	0.680475	0.496204	0.800022
PHKA2-AS1	100132163	PHKA2 antisense RNA 1	0.182725	0.268797	0.679788	0.496639	0.800583
MSANTD2-AS1	100507283	MSANTD2 antisense RNA 1	-0.301611	0.444039	-0.679243	0.496984	0.80086
PKIG	11142	cAMP-dependent protein kinase inhibitor gamma	-0.368669	0.542723	-0.679295	0.496951	0.80086
IGF2BP3	10643	insulin like growth factor 2 mRNA binding protein 3	0.22406	0.330278	0.678399	0.497519	0.801167
IQSEC3	440073	IQ motif and Sec7 domain ArfGEF 3	0.392923	0.578949	0.678682	0.497339	0.801167
PIGB	9488	phosphatidylinositol glycan anchor biosynthesis class B	0.300992	0.443683	0.678395	0.497521	0.801167
ZNF829	374899	zinc finger protein 829	-0.243053	0.358225	-0.678492	0.49746	0.801167
INO80-AS1	109729177	INO80 antisense RNA 1	0.187238	0.27616	0.678004	0.497769	0.801426
STIM1-AS1	105376527	STIM1 antisense RNA 1	0.25759	0.380362	0.677222	0.498265	0.802086
RAB2A	5862	RAB2A, member RAS oncogene family	-0.419357	0.619479	-0.676951	0.498437	0.802222
CERT1	10087	ceramide transporter 1	0.317644	0.4694	0.676702	0.498595	0.802336
LOC124900389	124900389	uncharacterized LOC124900389	0.201072	0.297252	0.676436	0.498764	0.802469
CXCR6	10663	C-X-C motif chemokine receptor 6	0.30955	0.458724	0.674805	0.499799	0.802471
DPP9-AS1	100131094	DPP9 antisense RNA 1	-0.170352	0.251964	-0.676095	0.49898	0.802471
HNF1A	6927	HNF1 homeobox A	-0.21341	0.316037	-0.675268	0.499506	0.802471
LOC105374280	105374280	uncharacterized LOC105374280	0.377025	0.558679	0.674851	0.499771	0.802471
LSM14B	149986	LSM family member 14B	0.268127	0.396547	0.676155	0.498942	0.802471
MELTF	4241	melanotransferrin	-0.368591	0.546194	-0.674836	0.49978	0.802471
MIS12	79003	MIS12 kinetochore complex component	-0.400387	0.593347	-0.674794	0.499807	0.802471
PDE11A-AS1	105373764	PDE11A antisense RNA 1	0.434009	0.642518	0.675482	0.49937	0.802471
PPP5C	5536	protein phosphatase 5 catalytic subunit	-0.411851	0.610337	-0.674792	0.499808	0.802471
SLC25A1	6576	solute carrier family 25 member 1	-0.295436	0.437151	-0.675821	0.499155	0.802471
SMIM14	201895	small integral membrane protein 14	-0.205749	0.304386	-0.675949	0.499073	0.802471
TMEM204	79652	transmembrane protein 204	0.271495	0.401897	0.675533	0.499337	0.802471
LOC124903707	124903707	uncharacterized LOC124903707	-0.1239	0.183662	-0.67461	0.499923	0.802518
EFCAB7	84455	EF-hand calcium binding domain 7	0.27576	0.408933	0.67434	0.500095	0.802654
LOC124902698	124902698	uncharacterized LOC124902698	-0.33418	0.495685	-0.674179	0.500197	0.802678
E2F5	1875	E2F transcription factor 5	0.335414	0.498004	0.673518	0.500618	0.803214
SELP	6403	selectin P	0.481286	0.715114	0.67302	0.500935	0.803583
CACNG4	27092	calcium voltage-gated channel auxiliary subunit gamma 4	-0.390336	0.581423	-0.671346	0.502	0.804535
DDN	23109	dendrin	-0.719541	1.07133	-0.671635	0.501816	0.804535
HSPB8	26353	heat shock protein family B (small) member 8	0.660433	0.98452	0.670818	0.502337	0.804535
LOC105371490	105371490	uncharacterized LOC105371490	-0.256338	0.381773	-0.67144	0.50194	0.804535
LOC105372180	105372180	uncharacterized LOC105372180	0.310798	0.4631	0.671127	0.50214	0.804535
RAF1	5894	Raf-1 proto-oncogene, serine/threonine kinase	0.187814	0.279585	0.671759	0.501737	0.804535
SIDT2	51092	SID1 transmembrane family member 2	0.212845	0.317326	0.670747	0.502382	0.804535
SSR4	6748	signal sequence receptor subunit 4	-0.194385	0.289815	-0.67072	0.502399	0.804535
VAC14-AS1	100130894	VAC14 antisense RNA 1	-0.189595	0.28245	-0.671251	0.502061	0.804535
YWHAB	7529	tyrosine 3-monooxygenase/tryptophan 5-monooxygenase activation protein beta	-0.500913	0.746755	-0.670786	0.502357	0.804535
COX7A1	1346	cytochrome c oxidase subunit 7A1	-0.234351	0.349503	-0.670528	0.502521	0.804535
DNAJC9-AS1	414245	DNAJC9 and MRPS16 antisense RNA 1	0.20645	0.30818	0.6699	0.502922	0.804535
IQCH	64799	IQ motif containing H	0.27581	0.411689	0.669947	0.502891	0.804535
LOC105376484	105376484	uncharacterized LOC105376484	0.182608	0.272537	0.67003	0.502838	0.804535
LOC107986162	107986162	uncharacterized LOC107986162	-0.213305	0.318378	-0.669974	0.502874	0.804535
RPL3	6122	ribosomal protein L3	-0.67273	1.00364	-0.670288	0.502674	0.804535
DMAP1	55929	DNA methyltransferase 1 associated protein 1	0.183907	0.274702	0.669479	0.50319	0.804825
LPP-AS2	339929	LPP antisense RNA 2	-0.196507	0.293638	-0.669215	0.503358	0.804955
PHAF1	80262	phagosome assembly factor 1	-0.316194	0.472727	-0.668871	0.503578	0.805167
ARHGEF10L	55160	Rho guanine nucleotide exchange factor 10 like	0.494418	0.740128	0.668017	0.504123	0.80525
BLTP3A	54887	bridge-like lipid transfer protein family member 3A	0.195624	0.292876	0.66794	0.504172	0.80525
CDHR5	53841	cadherin related family member 5	0.582054	0.87193	0.667547	0.504423	0.80525
CHROMR	101927027	cholesterol induced regulator of metabolism RNA	0.253546	0.379296	0.668465	0.503837	0.80525
DNMBP	23268	dynamin binding protein	0.380663	0.569893	0.667956	0.504161	0.80525
LOC101928317	101928317	uncharacterized LOC101928317	0.277427	0.415669	0.667424	0.504502	0.80525
PCMT1	5110	protein-L-isoaspartate (D-aspartate) O-methyltransferase	0.292025	0.436906	0.668394	0.503882	0.80525
PPP2R3C	55012	protein phosphatase 2 regulatory subunit B''gamma	0.280742	0.4202	0.668114	0.504061	0.80525
WWOX	51741	WW domain containing oxidoreductase	0.348219	0.52157	0.667635	0.504367	0.80525
ZGPAT	84619	zinc finger CCCH-type and G-patch domain containing	0.320295	0.479734	0.66765	0.504357	0.80525
LOC101929347	101929347	uncharacterized LOC101929347	-0.208985	0.313275	-0.667098	0.50471	0.805443
LCMT2	9836	leucine carboxyl methyltransferase 2	0.384913	0.577148	0.666921	0.504822	0.805484
ATE1	11101	arginyltransferase 1	-0.38979	0.584593	-0.666772	0.504918	0.805497
EFNB2	1948	ephrin B2	-0.398381	0.597811	-0.6664	0.505155	0.805598
TAF12	6883	TATA-box binding protein associated factor 12	0.340374	0.510668	0.666527	0.505075	0.805598
GNRHR2	114814	gonadotropin releasing hormone receptor 2 (pseudogene)	0.135657	0.20365	0.666128	0.505329	0.805737
CLSTN2-AS1	101927808	CLSTN2 antisense RNA 1	0.592032	0.88921	0.665796	0.505542	0.805936
LOC124903063	124903063	uncharacterized LOC124903063	0.427009	0.641574	0.665565	0.505689	0.806032
TNS1-AS1	105373878	TNS1 antisense RNA 1	0.274257	0.412249	0.66527	0.505878	0.806194
MAP3K20-AS1	339751	MAP3K20 antisense RNA 1	0.305266	0.459099	0.664925	0.506099	0.806406
ASB16	92591	ankyrin repeat and SOCS box containing 16	-0.210769	0.317411	-0.664026	0.506674	0.806488
GNAL	2774	G protein subunit alpha L	0.158188	0.238095	0.664391	0.50644	0.806488
NEMF	9147	nuclear export mediator factor	0.246583	0.371261	0.664177	0.506577	0.806488
ORC4	5000	origin recognition complex subunit 4	-0.152035	0.228941	-0.664079	0.50664	0.806488
SLC27A1	376497	solute carrier family 27 member 1	-0.231388	0.348237	-0.664454	0.5064	0.806488
TOX4	9878	TOX high mobility group box family member 4	-0.109069	0.16419	-0.664285	0.506508	0.806488
LOC107986326	107986326	uncharacterized LOC107986326	0.267194	0.402589	0.66369	0.506889	0.806553
ZNF3	7551	zinc finger protein 3	-0.152616	0.229929	-0.663752	0.506849	0.806553
NRIP3-DT	105376541	NRIP3 divergent transcript	-0.371129	0.559449	-0.663383	0.507085	0.806727
LOC124903143	124903143	uncharacterized LOC124903143	0.414922	0.626424	0.662366	0.507737	0.807325
MED29	55588	mediator complex subunit 29	-0.242413	0.36584	-0.662621	0.507574	0.807325
NPAS2	4862	neuronal PAS domain protein 2	-0.286088	0.431912	-0.662374	0.507731	0.807325
PCCA	5095	propionyl-CoA carboxylase subunit alpha	0.407861	0.615871	0.66225	0.507811	0.807325
ARHGEF40	55701	Rho guanine nucleotide exchange factor 40	-0.273499	0.41343	-0.661536	0.508268	0.807636
ATG9B	285973	autophagy related 9B	0.296423	0.448009	0.661645	0.508199	0.807636
PLAGL1	5325	PLAG1 like zinc finger 1	-0.377064	0.569794	-0.661755	0.508128	0.807636
AIDA	64853	axin interactor, dorsalization associated	-0.222814	0.337046	-0.66108	0.508561	0.807822
KBTBD13	390594	kelch repeat and BTB domain containing 13	-0.305808	0.462571	-0.661104	0.508545	0.807822
BTAF1	9044	B-TFIID TATA-box binding protein associated factor 1	-0.419608	0.635519	-0.66026	0.509087	0.808432
CDH23	64072	cadherin related 23	0.199389	0.302008	0.660209	0.509119	0.808432
LOC105376176	105376176	uncharacterized LOC105376176	-0.158465	0.240186	-0.65976	0.509408	0.808473
MAN2A1-DT	124901041	MAN2A1 divergent transcript	-0.180963	0.274237	-0.659879	0.509331	0.808473
PRKCZ	5590	protein kinase C zeta	-0.327075	0.49568	-0.65985	0.50935	0.808473
BIRC6	57448	baculoviral IAP repeat containing 6	-0.482321	0.731641	-0.659232	0.509747	0.80879
RAB41	347517	RAB41, member RAS oncogene family	-0.269389	0.408761	-0.659039	0.50987	0.80879
TCF24	100129654	transcription factor 24	-0.387193	0.587506	-0.659045	0.509867	0.80879
LOC101928965	101928965	uncharacterized LOC101928965	0.334668	0.508182	0.658559	0.510179	0.808806
MYRIP	25924	myosin VIIA and Rab interacting protein	0.350756	0.532566	0.658615	0.510143	0.808806
SF3A1	10291	splicing factor 3a subunit 1	-0.385278	0.584945	-0.658658	0.510115	0.808806
SRSF4	6429	serine and arginine rich splicing factor 4	0.323944	0.491958	0.658478	0.510231	0.808806
CC2D2B	387707	coiled-coil and C2 domain containing 2B	0.290975	0.442621	0.657391	0.510929	0.808938
CNPY3	10695	canopy FGF signaling regulator 3	-0.47583	0.723502	-0.657677	0.510746	0.808938
DMAC2	55101	distal membrane arm assembly component 2	0.239438	0.364376	0.657117	0.511105	0.808938
FGF7P3	654466	fibroblast growth factor 7 pseudogene 3	-0.296634	0.451334	-0.657237	0.511029	0.808938
LOC105372261	105372261	uncharacterized LOC105372261	-0.276582	0.420758	-0.657342	0.510961	0.808938
LOC124903379	124903379	uncharacterized LOC124903379	0.191705	0.291502	0.657647	0.510765	0.808938
LOC124903637	124903637	uncharacterized LOC124903637	-0.387155	0.589288	-0.656987	0.511189	0.808938
LOC124909343	124909343	uncharacterized LOC124909343	-0.238528	0.362695	-0.657656	0.510759	0.808938
PLEKHA3	65977	pleckstrin homology domain containing A3	0.361075	0.549235	0.657415	0.510914	0.808938
RUFY2	55680	RUN and FYVE domain containing 2	-0.155661	0.236652	-0.657761	0.510692	0.808938
LOC124902498	124902498	uncharacterized LOC124902498	-0.359414	0.547527	-0.656432	0.511547	0.809365
CS	1431	citrate synthase	0.196737	0.299807	0.656214	0.511686	0.809447
PHTF2	57157	putative homeodomain transcription factor 2	-0.265706	0.405044	-0.655993	0.511829	0.809534
USP2	9099	ubiquitin specific peptidase 2	0.335001	0.510853	0.655768	0.511974	0.809624
C19orf44	84167	chromosome 19 open reading frame 44	-0.208636	0.318605	-0.654843	0.512569	0.809921
CUL4B	8450	cullin 4B	0.337967	0.515954	0.655033	0.512447	0.809921
FOSL2	2355	FOS like 2, AP-1 transcription factor subunit	-0.381575	0.58274	-0.654795	0.5126	0.809921
LOC105371933	105371933	uncharacterized LOC105371933	-0.514518	0.785345	-0.655148	0.512372	0.809921
MRPL16	54948	mitochondrial ribosomal protein L16	-0.314912	0.480681	-0.655138	0.512379	0.809921
ADAMTS9-AS1	101929335	ADAMTS9 antisense RNA 1	0.284858	0.435271	0.654438	0.512829	0.810036
C16orf89	146556	chromosome 16 open reading frame 89	0.399729	0.611072	0.654143	0.51302	0.810036
CSTF3	1479	cleavage stimulation factor subunit 3	-0.286981	0.438899	-0.653866	0.513198	0.810036
EFTUD2	9343	elongation factor Tu GTP binding domain containing 2	-0.274874	0.420217	-0.654125	0.513031	0.810036
PCDH17	27253	protocadherin 17	-0.731256	1.11817	-0.653978	0.513126	0.810036
XBP1	7494	X-box binding protein 1	0.259261	0.396503	0.65387	0.513196	0.810036
PAN3	255967	poly(A) specific ribonuclease subunit PAN3	0.23279	0.356283	0.653386	0.513507	0.810109
RTEL1	51750	regulator of telomere elongation helicase 1	0.269037	0.411733	0.653424	0.513483	0.810109
TESK2	10420	testis associated actin remodelling kinase 2	-0.235783	0.360788	-0.653523	0.513419	0.810109
LOC124901688	124901688	uncharacterized LOC124901688	0.376248	0.575983	0.653226	0.51361	0.810133
SLC2A12	154091	solute carrier family 2 member 12	0.208854	0.319877	0.652919	0.513808	0.810169
SORBS3	10174	sorbin and SH3 domain containing 3	0.238235	0.364836	0.652992	0.513761	0.810169
EIF2AK4	440275	eukaryotic translation initiation factor 2 alpha kinase 4	0.250009	0.383148	0.652511	0.514071	0.810249
LRCH3	84859	leucine rich repeats and calponin homology domain containing 3	-0.365442	0.560067	-0.652497	0.51408	0.810249
STIMATE	375346	STIM activating enhancer	0.285179	0.437101	0.652433	0.514122	0.810249
DBIL5P	100131454	diazepam binding inhibitor-like 5, pseudogene	0.35471	0.54389	0.652173	0.514289	0.810268
MMACHC	25974	metabolism of cobalamin associated C	-0.117097	0.179557	-0.652142	0.51431	0.810268
LIPT2-AS1	100287896	LIPT2 antisense RNA 1	-0.274497	0.421011	-0.651995	0.514404	0.810279
LOC105376864	105376864	uncharacterized LOC105376864	0.289196	0.44408	0.651224	0.514902	0.810648
LOC124905331	124905331	translation initiation factor IF-2-like	-0.385379	0.591773	-0.651227	0.5149	0.810648
SRR	63826	serine racemase	0.129025	0.198127	0.651224	0.514902	0.810648
CUX1	1523	cut like homeobox 1	-0.43309	0.66639	-0.649904	0.515754	0.810813
ENTPD3	956	ectonucleoside triphosphate diphosphohydrolase 3	0.249037	0.382835	0.650506	0.515365	0.810813
IFITM3	10410	interferon induced transmembrane protein 3	0.357991	0.550658	0.650115	0.515618	0.810813
KIF27	55582	kinesin family member 27	0.352392	0.542021	0.650145	0.515598	0.810813
LOC105373793	105373793	uncharacterized LOC105373793	0.383499	0.590145	0.649839	0.515796	0.810813
PIAS2	9063	protein inhibitor of activated STAT 2	0.269566	0.41457	0.65023	0.515544	0.810813
RAB3C	115827	RAB3C, member RAS oncogene family	0.667067	1.02638	0.649923	0.515742	0.810813
TCF4-AS1	105372127	TCF4 antisense RNA 1	-0.20417	0.313736	-0.650769	0.515196	0.810813
UBE2R2-AS1	101929688	UBE2R2 antisense RNA 1	-0.180605	0.277623	-0.650539	0.515344	0.810813
AUTS2	26053	activator of transcription and developmental regulator AUTS2	-0.491202	0.756482	-0.649325	0.516129	0.810897
BRD4	23476	bromodomain containing 4	-0.44803	0.69084	-0.648528	0.516643	0.810897
C1orf21	81563	chromosome 1 open reading frame 21	0.286145	0.440711	0.649281	0.516157	0.810897
EIF3J	8669	eukaryotic translation initiation factor 3 subunit J	0.283742	0.437057	0.649211	0.516202	0.810897
FHIP1A	729830	FHF complex subunit HOOK interacting protein 1A	0.292896	0.451647	0.648507	0.516657	0.810897
HAPSTR1	29035	HUWE1 associated protein modifying stress responses	-0.435867	0.672232	-0.648388	0.516734	0.810897
KCNMB1	3779	potassium calcium-activated channel subfamily M regulatory beta subunit 1	-0.541345	0.833946	-0.649136	0.51625	0.810897
KCTD18	130535	potassium channel tetramerization domain containing 18	0.331418	0.510887	0.648712	0.516524	0.810897
MAP3K9-DT	100506411	MAP3K9 divergent transcript	-0.436935	0.673721	-0.64854	0.516636	0.810897
RBM8A	9939	RNA binding motif protein 8A	0.4362	0.672876	0.648263	0.516815	0.810897
ZBTB7B	51043	zinc finger and BTB domain containing 7B	0.316477	0.487726	0.648882	0.516415	0.810897
SNRK-AS1	100873954	SNRK antisense RNA 1	-0.121638	0.187742	-0.647903	0.517048	0.811124
LOC124900641	124900641	uncharacterized LOC124900641	-0.233731	0.360871	-0.647685	0.517189	0.811208
C6orf226	441150	chromosome 6 open reading frame 226	0.390737	0.603676	0.647262	0.517463	0.811371
FKBP7	51661	FKBP prolyl isomerase 7	-0.486203	0.751179	-0.647253	0.517468	0.811371
FKBP1A	2280	FKBP prolyl isomerase 1A	0.290436	0.449196	0.64657	0.51791	0.811418
LOC124904051	124904051	uncharacterized LOC124904051	0.366443	0.567025	0.646256	0.518113	0.811418
PSMA3-AS1	379025	PSMA3 antisense RNA 1	0.205928	0.31841	0.646738	0.517801	0.811418
RHBDF1	64285	rhomboid 5 homolog 1	-0.337432	0.522023	-0.646393	0.518025	0.811418
SDCBP	6386	syndecan binding protein	0.261589	0.404691	0.646392	0.518026	0.811418
USP9X	8239	ubiquitin specific peptidase 9 X-linked	-0.381697	0.590139	-0.646791	0.517767	0.811418
ZRSR2	8233	zinc finger CCCH-type, RNA binding motif and serine/arginine rich 2	0.33451	0.517039	0.646973	0.517649	0.811418
C12orf56	115749	chromosome 12 open reading frame 56	0.37797	0.58569	0.645341	0.518706	0.812111
LOC105378230	105378230	uncharacterized LOC105378230	0.247778	0.383972	0.645302	0.518732	0.812111
KDM1B	221656	lysine demethylase 1B	0.30015	0.465456	0.644852	0.519023	0.812207
LYRM1	57149	LYR motif containing 1	0.223598	0.346772	0.6448	0.519057	0.812207
SBF2	81846	SET binding factor 2	0.191028	0.296227	0.64487	0.519011	0.812207
DLEU1	10301	deleted in lymphocytic leukemia 1	0.284562	0.441726	0.644204	0.519443	0.812537
LOC107985236	107985236	uncharacterized LOC107985236	-0.296207	0.45971	-0.644335	0.519358	0.812537
LOC101928386	101928386	uncharacterized LOC101928386	0.327899	0.509202	0.643946	0.519611	0.812661
NRADDP	100129354	neurotrophin receptor associated death domain, pseudogene	0.300109	0.466205	0.643728	0.519752	0.812744
HVCN1	84329	hydrogen voltage gated channel 1	0.253821	0.394466	0.643454	0.51993	0.812885
FAM118B	79607	family with sequence similarity 118 member B	0.163463	0.254118	0.643257	0.520058	0.812947
MID1IP1	58526	MID1 interacting protein 1	-0.363675	0.565645	-0.642938	0.520264	0.813133
KLHDC8A	55220	kelch domain containing 8A	0.407501	0.63463	0.642108	0.520803	0.813838
ZSWIM9	374920	zinc finger SWIM-type containing 9	-0.441207	0.687386	-0.641863	0.520962	0.813949
KIAA1191	57179	KIAA1191	0.340177	0.53096	0.640682	0.521729	0.814394
LIN54	132660	lin-54 DREAM MuvB core complex component	0.342005	0.533967	0.640499	0.521848	0.814394
SP2-AS1	100506325	SP2 antisense RNA 1	0.178012	0.277932	0.640485	0.521857	0.814394
TERF2IP	54386	TERF2 interacting protein	-0.408246	0.637156	-0.640732	0.521697	0.814394
TMEM115	11070	transmembrane protein 115	-0.277883	0.433402	-0.641167	0.521414	0.814394
TRIM37	4591	tripartite motif containing 37	-0.70196	1.09569	-0.640656	0.521746	0.814394
VPS13A	23230	vacuolar protein sorting 13 homolog A	0.267271	0.417302	0.640474	0.521864	0.814394
HAS2	3037	hyaluronan synthase 2	0.449051	0.70131	0.640304	0.521975	0.814429
DENND2B	6764	DENN domain containing 2B	-0.262568	0.410538	-0.639571	0.522452	0.814897
VEPH1	79674	ventricular zone expressed PH domain containing 1	0.400899	0.626733	0.639664	0.522391	0.814897
FMO5	2330	flavin containing dimethylaniline monoxygenase 5	0.31164	0.487674	0.639034	0.522801	0.81492
LOC105378437	105378437	uncharacterized LOC105378437	-0.441799	0.691331	-0.639055	0.522787	0.81492
LOC124902686	124902686	uncharacterized LOC124902686	0.295037	0.461713	0.639006	0.522819	0.81492
UNC13D	201294	unc-13 homolog D	-0.357333	0.559146	-0.639071	0.522777	0.81492
ALDOB	229	aldolase, fructose-bisphosphate B	0.408568	0.64053	0.63786	0.523565	0.815306
CALML4	91860	calmodulin like 4	0.212353	0.332728	0.638218	0.523332	0.815306
CHRAC1	54108	chromatin accessibility complex subunit 1	0.183685	0.288429	0.636846	0.524225	0.815306
EIF4E3	317649	eukaryotic translation initiation factor 4E family member 3	0.332719	0.521698	0.637762	0.523628	0.815306
JAK2	3717	Janus kinase 2	-0.32202	0.505849	-0.636593	0.52439	0.815306
KMT2B	9757	lysine methyltransferase 2B	-0.484152	0.759419	-0.637529	0.52378	0.815306
KRT10	3858	keratin 10	-0.274846	0.430716	-0.638114	0.5234	0.815306
LINC01364	100505768	long intergenic non-protein coding RNA 1364	0.383753	0.602814	0.636602	0.524384	0.815306
LINC03091	101928237	long intergenic non-protein coding RNA 3091	0.239682	0.376393	0.636785	0.524265	0.815306
LOC105372310	105372310	uncharacterized LOC105372310	-0.473703	0.742765	-0.637756	0.523632	0.815306
LOC107983998	107983998	uncharacterized LOC107983998	-0.296944	0.466395	-0.636681	0.524333	0.815306
MRPS16	51021	mitochondrial ribosomal protein S16	0.313096	0.491153	0.637472	0.523818	0.815306
NFYC-AS1	100130557	NFYC antisense RNA 1	-0.171909	0.26975	-0.637291	0.523935	0.815306
TTI2	80185	TELO2 interacting protein 2	-0.158171	0.248173	-0.637342	0.523902	0.815306
YEATS2	55689	YEATS domain containing 2	0.246543	0.387217	0.636704	0.524317	0.815306
LOC101927552	101927552	uncharacterized LOC101927552	0.217591	0.341881	0.636453	0.524481	0.81531
ZNF385C	201181	zinc finger protein 385C	-0.262688	0.412898	-0.636205	0.524643	0.815425
LOC105377890	105377890	uncharacterized LOC105377890	-0.381635	0.600008	-0.63605	0.524744	0.815444
AKAP1	8165	A-kinase anchoring protein 1	-0.402722	0.633474	-0.635736	0.524948	0.815625
ADGRG2	10149	adhesion G protein-coupled receptor G2	0.261792	0.41398	0.632378	0.52714	0.815701
CAND2	23066	cullin associated and neddylation dissociated 2 (putative)	0.222674	0.351534	0.633433	0.526451	0.815701
CSNK1G2-AS1	255193	CSNK1G2 antisense RNA 1	-0.232815	0.367641	-0.633267	0.526559	0.815701
CST3	1471	cystatin C	0.474523	0.747983	0.634404	0.525817	0.815701
DIXDC1	85458	DIX domain containing 1	0.361194	0.571144	0.632404	0.527123	0.815701
DYNLL2	140735	dynein light chain LC8-type 2	0.4435	0.699906	0.633657	0.526304	0.815701
HSD17B1	3292	hydroxysteroid 17-beta dehydrogenase 1	-0.202105	0.31964	-0.632287	0.527199	0.815701
LINC01291	102724515	long intergenic non-protein coding RNA 1291	0.790897	1.24983	0.632803	0.526862	0.815701
LOC105371896	105371896	uncharacterized LOC105371896	-0.376759	0.594451	-0.633793	0.526216	0.815701
LOC105376819	105376819	uncharacterized LOC105376819	0.269481	0.426297	0.632144	0.527293	0.815701
LOC112268165	112268165	uncharacterized LOC112268165	-0.257576	0.407463	-0.632146	0.527292	0.815701
LOC124900713	124900713	uncharacterized LOC124900713	0.264667	0.418572	0.63231	0.527184	0.815701
LOC124902287	124902287	uncharacterized LOC124902287	0.245007	0.386741	0.633517	0.526396	0.815701
LOC124903054	124903054	uncharacterized LOC124903054	-0.330975	0.522333	-0.633647	0.526311	0.815701
LOC124903197	124903197	uncharacterized LOC124903197	-0.333294	0.52483	-0.635051	0.525395	0.815701
LOC124905217	124905217	uncharacterized LOC124905217	-0.403064	0.634885	-0.634861	0.525519	0.815701
LOC124909454	124909454	uncharacterized LOC124909454	0.354066	0.558486	0.633974	0.526098	0.815701
MRPL41	64975	mitochondrial ribosomal protein L41	0.287075	0.452135	0.634931	0.525473	0.815701
MYH16	84176	myosin heavy chain 16	-0.24774	0.391552	-0.632713	0.526921	0.815701
NSUN7	79730	NOP2/Sun RNA methyltransferase family member 7	-0.2565	0.405122	-0.633142	0.526641	0.815701
PLEKHG7	440107	pleckstrin homology and RhoGEF domain containing G7	0.29898	0.472508	0.632751	0.526896	0.815701
RAET1E-LRP11	127752397	RAET1E-LRP11 readthrough	-0.304934	0.480863	-0.634139	0.52599	0.815701
TCF12	6938	transcription factor 12	0.166883	0.263668	0.632926	0.526782	0.815701
USP7-AS1	105371074	USP7 antisense RNA 1	-0.283825	0.448447	-0.632906	0.526795	0.815701
ZBTB11	27107	zinc finger and BTB domain containing 11	0.197188	0.310436	0.635199	0.525299	0.815701
ZNF263	10127	zinc finger protein 263	-0.160354	0.253007	-0.633795	0.526215	0.815701
CCDC192	728586	coiled-coil domain containing 192	0.241838	0.383237	0.631041	0.528014	0.815817
GPR37L1	9283	G protein-coupled receptor 37 like 1	-0.174066	0.275595	-0.631601	0.527648	0.815817
LINC00847	729678	long intergenic non-protein coding RNA 847	0.17244	0.272955	0.631753	0.527548	0.815817
LOC105375957	105375957	uncharacterized LOC105375957	0.259621	0.411476	0.63095	0.528073	0.815817
LOC124901677	124901677	uncharacterized LOC124901677	-0.220157	0.348903	-0.630998	0.528042	0.815817
LOC124904294	124904294	uncharacterized LOC124904294	-0.253486	0.40165	-0.631112	0.527968	0.815817
MPPE1	65258	metallophosphoesterase 1	0.302772	0.479676	0.631202	0.527908	0.815817
TRAP1	10131	TNF receptor associated protein 1	-0.145134	0.229829	-0.631486	0.527723	0.815817
ZFYVE28	57732	zinc finger FYVE-type containing 28	0.40393	0.640339	0.630806	0.528167	0.815825
LINC02576	102724233	long intergenic non-protein coding RNA 2576	-0.262098	0.41618	-0.62977	0.528845	0.816599
LOC646903	646903	uncharacterized LOC646903	0.283554	0.450168	0.629885	0.52877	0.816599
CERS2	29956	ceramide synthase 2	0.241551	0.38418	0.628744	0.529517	0.816742
CYTB	4519	#N/A	0.252843	0.401715	0.629411	0.52908	0.816742
DNAH17	8632	dynein axonemal heavy chain 17	-0.170744	0.271687	-0.628459	0.529704	0.816742
DYNC1LI1	51143	dynein cytoplasmic 1 light intermediate chain 1	-0.353496	0.562519	-0.628416	0.529731	0.816742
FIRRM	55732	FIGNL1 interacting regulator of recombination and mitosis	0.17532	0.278897	0.628619	0.529598	0.816742
LINC02995	285593	long intergenic non-protein coding RNA 2995	0.347582	0.553183	0.628331	0.529787	0.816742
OSBPL10	114884	oxysterol binding protein like 10	0.425334	0.6769	0.628355	0.529771	0.816742
RNF157	114804	ring finger protein 157	0.527343	0.839034	0.628512	0.529669	0.816742
SULF2	55959	sulfatase 2	-0.236491	0.376244	-0.628557	0.529639	0.816742
TNIP2	79155	TNFAIP3 interacting protein 2	0.403342	0.64198	0.628278	0.529822	0.816742
ALKAL2	285016	ALK and LTK ligand 2	-0.283455	0.451645	-0.627606	0.530262	0.816905
DNM1L	10059	dynamin 1 like	-0.16765	0.26727	-0.627268	0.530484	0.816905
ECHDC1	55862	ethylmalonyl-CoA decarboxylase 1	0.230198	0.366773	0.62763	0.530247	0.816905
EFCAB10	100130771	EF-hand calcium binding domain 10	0.169952	0.271272	0.626498	0.530988	0.816905
IQSEC1	9922	IQ motif and Sec7 domain ArfGEF 1	0.314538	0.502031	0.62653	0.530967	0.816905
RPS4X	6191	ribosomal protein S4 X-linked	0.529618	0.844089	0.627443	0.530369	0.816905
SLC39A13	91252	solute carrier family 39 member 13	0.250245	0.399125	0.626986	0.530669	0.816905
SPIN2A	54466	spindlin family member 2A	-0.127319	0.203211	-0.626538	0.530962	0.816905
THRA	7067	thyroid hormone receptor alpha	-0.192709	0.307198	-0.627311	0.530455	0.816905
TXLNA	200081	taxilin alpha	-0.366634	0.58397	-0.62783	0.530115	0.816905
VPS51	738	VPS51 subunit of GARP complex	0.339678	0.54217	0.626515	0.530977	0.816905
WNT11	7481	Wnt family member 11	0.251663	0.401446	0.626892	0.53073	0.816905
LOC642361	642361	uncharacterized LOC642361	-0.203015	0.324213	-0.626177	0.531199	0.817014
NAB2	4665	NGFI-A binding protein 2	0.271677	0.433906	0.626121	0.531236	0.817014
ZMIZ2	83637	zinc finger MIZ-type containing 2	-0.435124	0.695193	-0.625904	0.531378	0.817096
RRAD	6236	RRAD, Ras related glycolysis inhibitor and calcium channel regulator	0.462824	0.740262	0.625217	0.531829	0.817653
LOC112268274	112268274	uncharacterized LOC112268274	-0.40732	0.651846	-0.624871	0.532056	0.817866
ACAP3	116983	ArfGAP with coiled-coil, ankyrin repeat and PH domains 3	-0.482933	0.773255	-0.624546	0.532269	0.817923
LOC107985694	107985694	uncharacterized LOC107985694	0.309095	0.494815	0.624667	0.532189	0.817923
LOC124902369	124902369	uncharacterized LOC124902369	0.438839	0.702989	0.624247	0.532465	0.818072
RPL36	25873	ribosomal protein L36	0.320069	0.512827	0.624128	0.532544	0.818072
LOC107986934	107986934	uncharacterized LOC107986934	-0.164307	0.263367	-0.623871	0.532712	0.818195
SLIT3-AS2	101927969	SLIT3 antisense RNA 2	-0.442508	0.709677	-0.623535	0.532933	0.818398
RAP2C-AS1	101928578	RAP2C antisense RNA 1	0.286183	0.459206	0.623213	0.533144	0.818587
LOC107984965	107984965	uncharacterized LOC107984965	-0.423279	0.679369	-0.623046	0.533254	0.818619
SPMIP1	100130705	sperm microtubule inner protein 1	-0.315053	0.505943	-0.622704	0.533479	0.818828
PIK3IP1-DT	101929760	PIK3IP1 divergent transcript	0.401782	0.645477	0.622457	0.533642	0.818942
CACNA1H	8912	calcium voltage-gated channel subunit alpha1 H	-0.345362	0.555258	-0.621984	0.533953	0.819283
LOC105369745	105369745	uncharacterized LOC105369745	-0.154434	0.248395	-0.621727	0.534121	0.819406
TNNT1	7138	troponin T1, slow skeletal type	0.327595	0.527106	0.621498	0.534272	0.819501
KDM2B	84678	lysine demethylase 2B	-0.155856	0.251011	-0.620913	0.534657	0.819547
SLC35D1	23169	solute carrier family 35 member D1	-0.155997	0.251193	-0.621024	0.534584	0.819547
TGFBR2	7048	transforming growth factor beta receptor 2	0.361846	0.582531	0.621162	0.534493	0.819547
THAP7-AS1	439931	THAP7 antisense RNA 1	0.229223	0.369024	0.621162	0.534493	0.819547
ARSG	22901	arylsulfatase G	0.18279	0.294711	0.620236	0.535102	0.820094
AMT	275	aminomethyltransferase	0.148226	0.239083	0.619978	0.535272	0.820142
BMP8B	656	bone morphogenetic protein 8b	0.221631	0.357594	0.619784	0.5354	0.820142
LOC124904181	124904181	uncharacterized LOC124904181	0.230373	0.371623	0.61991	0.535317	0.820142
WWP1-AS1	105375624	WWP1 antisense RNA 1	-0.185031	0.298757	-0.619336	0.535695	0.820458
TXNDC17	84817	thioredoxin domain containing 17	-0.165216	0.266896	-0.619026	0.535899	0.820634
ARHGEF39	84904	Rho guanine nucleotide exchange factor 39	-0.194032	0.315585	-0.614831	0.538666	0.821212
CCDC92B	101928991	coiled-coil domain containing 92B	-0.237811	0.387056	-0.614411	0.538944	0.821212
CCN1	3491	cellular communication network factor 1	-0.368617	0.599438	-0.614937	0.538596	0.821212
DCBLD1	285761	discoidin, CUB and LCCL domain containing 1	-0.14829	0.241483	-0.614078	0.539164	0.821212
EEF2	1938	eukaryotic translation elongation factor 2	0.292134	0.473889	0.61646	0.537591	0.821212
EMC1	23065	ER membrane protein complex subunit 1	0.177748	0.288159	0.61684	0.53734	0.821212
FOXP4-AS1	101060264	FOXP4 antisense RNA 1	-0.249752	0.405365	-0.616116	0.537818	0.821212
HAS2-AS1	594842	HAS2 antisense RNA 1	0.61121	0.990864	0.616845	0.537337	0.821212
ITGA2-AS1	121232372	ITGA2 antisense RNA 1	-0.245255	0.399154	-0.614437	0.538927	0.821212
LOC105370910	105370910	uncharacterized LOC105370910	-0.232912	0.376736	-0.618238	0.536418	0.821212
LOC105376159	105376159	uncharacterized LOC105376159	-0.383104	0.622498	-0.61543	0.538271	0.821212
LOC105378651	105378651	uncharacterized LOC105378651	0.1632	0.265692	0.614243	0.539055	0.821212
LOC105379154	105379154	uncharacterized LOC105379154	0.201923	0.327014	0.617474	0.536922	0.821212
LOC107984219	107984219	uncharacterized LOC107984219	-0.117456	0.190351	-0.617048	0.537203	0.821212
LOC107985162	107985162	uncharacterized LOC107985162	0.269633	0.437995	0.615607	0.538154	0.821212
LOC107986198	107986198	uncharacterized LOC107986198	0.346153	0.562091	0.615831	0.538006	0.821212
LOC124901929	124901929	uncharacterized LOC124901929	-0.263908	0.42948	-0.614481	0.538897	0.821212
LOC124902383	124902383	uncharacterized LOC124902383	0.17684	0.286667	0.616885	0.537311	0.821212
LOC124906116	124906116	uncharacterized LOC124906116	0.34605	0.560741	0.617131	0.537149	0.821212
LOC124906234	124906234	uncharacterized LOC124906234	-0.314862	0.511941	-0.615036	0.538531	0.821212
LOC124906299	124906299	uncharacterized LOC124906299	0.251743	0.408608	0.6161	0.537829	0.821212
MATN2	4147	matrilin 2	0.300218	0.486528	0.617062	0.537194	0.821212
PDGFRA	5156	platelet derived growth factor receptor alpha	-0.612413	0.991668	-0.617559	0.536866	0.821212
PRR15-DT	107986700	PRR15 divergent transcript	-0.282981	0.45796	-0.617915	0.536631	0.821212
RAB17-DT	105373958	RAB17 divergent transcript	0.419984	0.68056	0.617116	0.537158	0.821212
RALGPS2-AS1	646976	RALGPS2 antisense RNA 1	-0.364515	0.591872	-0.615868	0.537982	0.821212
RBM39	9584	RNA binding motif protein 39	-0.212141	0.344467	-0.615852	0.537992	0.821212
RPS27A	6233	ribosomal protein S27a	-0.242996	0.395191	-0.614883	0.538632	0.821212
SDS	10993	serine dehydratase	0.319206	0.519962	0.613901	0.539281	0.821212
SLC26A3	1811	solute carrier family 26 member 3	0.410557	0.668708	0.613956	0.539244	0.821212
TMEM63B	55362	transmembrane protein 63B	0.203965	0.332096	0.614174	0.5391	0.821212
TNK2-AS1	100128262	TNK2 antisense RNA 1	-0.163208	0.265865	-0.613874	0.539298	0.821212
UQCRC1	7384	ubiquinol-cytochrome c reductase core protein 1	0.563593	0.914178	0.616502	0.537563	0.821212
VPS33B	26276	VPS33B late endosome and lysosome associated	-0.388996	0.633309	-0.614227	0.539065	0.821212
AHSA2P	130872	activator of HSP90 ATPase homolog 2, pseudogene	-0.119674	0.195079	-0.613465	0.539569	0.821319
OCIAD1-AS1	100861517	OCIAD1 antisense RNA 1	0.218469	0.356239	0.613265	0.539701	0.821319
TPI1P3	728402	triosephosphate isomerase 1 pseudogene 3	-0.384145	0.62625	-0.613405	0.539609	0.821319
ZBTB20-AS1	100131117	ZBTB20 antisense RNA 1	-0.172991	0.282099	-0.613231	0.539724	0.821319
HDAC4	9759	histone deacetylase 4	0.269823	0.440544	0.612477	0.540222	0.821942
LOC112268077	112268077	uncharacterized LOC112268077	0.227885	0.372175	0.612306	0.540335	0.821978
NINJ2-AS1	100049716	NINJ2 antisense RNA 1	0.292617	0.478145	0.611983	0.540549	0.822096
SPATA9	83890	spermatogenesis associated 9	0.116274	0.19005	0.611807	0.540665	0.822096
VSIG8	391123	V-set and immunoglobulin domain containing 8	-0.253731	0.414738	-0.611786	0.540679	0.822096
GPR160	26996	G protein-coupled receptor 160	0.365599	0.598214	0.611151	0.5411	0.82225
KCNMA1-AS2	101929310	KCNMA1 antisense RNA 2	0.37498	0.613339	0.611375	0.540952	0.82225
LOC124905222	124905222	uncharacterized LOC124905222	0.200484	0.328074	0.611095	0.541137	0.82225
STT3A-AS1	105369550	STT3A antisense RNA 1	0.359889	0.588811	0.611214	0.541058	0.82225
LOC102723811	102723811	uncharacterized LOC102723811	0.295923	0.48436	0.610956	0.541229	0.822255
MTFR1	9650	mitochondrial fission regulator 1	0.298427	0.488614	0.610762	0.541357	0.822315
CHD9	80205	chromodomain helicase DNA binding protein 9	-0.376921	0.617568	-0.610331	0.541642	0.822427
KCNAB1	7881	potassium voltage-gated channel subfamily A regulatory beta subunit 1	-0.159882	0.26216	-0.609862	0.541953	0.822427
LOC124901359	124901359	uncharacterized LOC124901359	-0.393922	0.64594	-0.609844	0.541965	0.822427
MORC2	22880	MORC family CW-type zinc finger 2	0.384063	0.629697	0.609917	0.541917	0.822427
PAFAH1B1	5048	platelet activating factor acetylhydrolase 1b regulatory subunit 1	0.360036	0.590172	0.610053	0.541827	0.822427
PIP5K1P1	206426	phosphatidylinositol-4-phosphate 5-kinase type 1 pseudogene 1	-0.21952	0.359957	-0.609852	0.54196	0.822427
LOC105374966	105374966	uncharacterized LOC105374966	0.203131	0.333217	0.609607	0.542122	0.82253
C19orf12	83636	chromosome 19 open reading frame 12	-0.271128	0.445249	-0.608935	0.542567	0.822671
LOC124903381	124903381	uncharacterized LOC124903381	0.2102	0.345196	0.60893	0.542571	0.822671
SLC17A6-DT	120883619	SLC17A6 divergent transcript	0.404409	0.664097	0.60896	0.542551	0.822671
ZBTB32	27033	zinc finger and BTB domain containing 32	-0.248557	0.408117	-0.609034	0.542502	0.822671
CSNK1G2	1455	casein kinase 1 gamma 2	-0.465066	0.764367	-0.608433	0.5429	0.822985
LOC124903561	124903561	uncharacterized LOC124903561	-0.173296	0.284922	-0.608221	0.543041	0.822985
PGAP3	93210	post-GPI attachment to proteins phospholipase 3	0.290702	0.478045	0.608106	0.543117	0.822985
XPO4	64328	exportin 4	-0.356805	0.586774	-0.60808	0.543135	0.822985
LOC124900807	124900807	uncharacterized LOC124900807	0.284535	0.468091	0.607862	0.543279	0.823069
STBD1	8987	starch binding domain 1	0.260697	0.429555	0.606899	0.543918	0.823902
LOC124906081	124906081	uncharacterized LOC124906081	0.285091	0.469974	0.60661	0.544109	0.823922
SPTBN1	6711	spectrin beta, non-erythrocytic 1	-0.428079	0.705651	-0.606644	0.544087	0.823922
DNAJC16	23341	DnaJ heat shock protein family (Hsp40) member C16	0.333647	0.550207	0.606402	0.544248	0.823996
SIX5	147912	SIX homeobox 5	-0.193548	0.319254	-0.60625	0.544349	0.824014
ASPH	444	aspartate beta-hydroxylase	0.439119	0.724512	0.606088	0.544456	0.824042
FMNL1	752	formin like 1	-0.321548	0.530913	-0.605651	0.544747	0.824346
LOC101927954	101927954	uncharacterized LOC101927954	-0.349725	0.577643	-0.605436	0.54489	0.824428
GPRC5B	51704	G protein-coupled receptor class C group 5 member B	0.259656	0.429223	0.604945	0.545216	0.824786
GTPBP1	9567	GTP binding protein 1	-0.169791	0.280827	-0.604611	0.545437	0.824986
ZNF273	10793	zinc finger protein 273	-0.361585	0.598368	-0.604286	0.545654	0.825178
FLAD1	80308	flavin adenine dinucleotide synthetase 1	-0.317579	0.525841	-0.603944	0.545881	0.825252
PHKA1-AS1	101928259	PHKA1 antisense RNA 1	-0.326043	0.539855	-0.603946	0.54588	0.825252
ABTB2	25841	ankyrin repeat and BTB domain containing 2	0.157304	0.26117	0.602306	0.54697	0.825259
CDC42EP3	10602	CDC42 effector protein 3	-0.360467	0.598025	-0.602763	0.546667	0.825259
DHODH	1723	dihydroorotate dehydrogenase (quinone)	0.148788	0.247009	0.602358	0.546936	0.825259
KLHL29	114818	kelch like family member 29	0.265061	0.440204	0.602132	0.547086	0.825259
LOC105371874	105371874	uncharacterized LOC105371874	0.29239	0.485793	0.601883	0.547252	0.825259
LOC107984881	107984881	uncharacterized LOC107984881	0.255875	0.424956	0.602121	0.547093	0.825259
LOC107987102	107987102	uncharacterized LOC107987102	-0.172614	0.286325	-0.602862	0.546601	0.825259
LOC112267936	112267936	uncharacterized LOC112267936	0.270914	0.450282	0.601655	0.547404	0.825259
LOC112268081	112268081	uncharacterized LOC112268081	-0.551263	0.913705	-0.603328	0.546291	0.825259
LOC124901705	124901705	uncharacterized LOC124901705	0.267024	0.443059	0.602684	0.546719	0.825259
LOC124906112	124906112	uncharacterized LOC124906112	0.238113	0.39569	0.601766	0.54733	0.825259
MAP3K2-DT	100506922	MAP3K2 divergent transcript	-0.185635	0.308326	-0.602074	0.547125	0.825259
MLH1	4292	mutL homolog 1	-0.242494	0.402318	-0.602743	0.54668	0.825259
PABPC1	26986	poly(A) binding protein cytoplasmic 1	-0.289502	0.480158	-0.602932	0.546554	0.825259
PIWIL2-DT	100507071	PIWIL2 divergent transcript	0.183766	0.304903	0.602703	0.546707	0.825259
SESN1	27244	sestrin 1	0.237479	0.394493	0.601985	0.547184	0.825259
THBS1-IT1	118597829	THBS1 intronic transcript 1	-0.437383	0.724926	-0.603349	0.546277	0.825259
GAPDH	2597	glyceraldehyde-3-phosphate dehydrogenase	-0.323936	0.538853	-0.601159	0.547734	0.825622
LOC105369403	105369403	uncharacterized LOC105369403	0.227206	0.378465	0.600336	0.548283	0.825641
LOC124901108	124901108	uncharacterized LOC124901108	0.389013	0.647757	0.600553	0.548138	0.825641
LOC124902603	124902603	uncharacterized LOC124902603	-0.229114	0.381598	-0.600407	0.548235	0.825641
MGC15885	197003	uncharacterized protein MGC15885	0.33993	0.565758	0.60084	0.547947	0.825641
STIM1	6786	stromal interaction molecule 1	0.419371	0.697977	0.600838	0.547948	0.825641
TOM1	10043	target of myb1 membrane trafficking protein	-0.404613	0.673822	-0.600475	0.54819	0.825641
TTC7B-AS1	101928909	TTC7B antisense RNA 1	0.172509	0.287799	0.599407	0.548902	0.826438
MTMR7	9108	myotubularin related protein 7	0.237249	0.396068	0.599011	0.549166	0.826566
RSPH3	83861	radial spoke head 3	-0.38256	0.638633	-0.59903	0.549153	0.826566
ABI1	10006	abl interactor 1	0.323513	0.540346	0.598714	0.549364	0.826579
DDX19A-DT	100506083	DDX19A divergent transcript	-0.156365	0.261204	-0.598631	0.549419	0.826579
MIEN1	84299	migration and invasion enhancer 1	-0.309844	0.517657	-0.598551	0.549473	0.826579
OGFR-AS1	101409261	OGFR antisense RNA 1	-0.298442	0.498683	-0.598461	0.549532	0.826579
BMAL1	406	basic helix-loop-helix ARNT like 1	0.217328	0.363597	0.597716	0.550029	0.827149
LOC107984210	107984210	uncharacterized LOC107984210	0.191172	0.31992	0.597561	0.550133	0.827149
ZBTB10	65986	zinc finger and BTB domain containing 10	-0.185959	0.311233	-0.597491	0.55018	0.827149
TTC36-AS1	101929089	TTC36 and KMT2A antisense RNA 1	-0.127087	0.212767	-0.597305	0.550304	0.827201
WDR45B	56270	WD repeat domain 45B	0.231567	0.387893	0.596987	0.550516	0.827386
LOC124906083	124906083	uncharacterized LOC124906083	-0.309395	0.518535	-0.596672	0.550726	0.827567
GNB4	59345	G protein subunit beta 4	0.176316	0.295574	0.59652	0.550828	0.827586
C2orf15	150590	chromosome 2 open reading frame 15	-0.262898	0.440864	-0.596324	0.550959	0.827647
SLC49A4	84925	solute carrier family 49 member 4	0.27105	0.45473	0.596069	0.551129	0.827769
CASZ1	54897	castor zinc finger 1	0.28529	0.478731	0.595929	0.551223	0.827775
KPNB1	3837	karyopherin subunit beta 1	-0.349084	0.585964	-0.595743	0.551347	0.827827
ARL13A	392509	ADP ribosylation factor like GTPase 13A	0.270177	0.454098	0.594976	0.551859	0.827838
DGCR5	26220	DiGeorge syndrome critical region gene 5	0.240048	0.403854	0.594392	0.55225	0.827838
ELN-AS1	107986809	ELN antisense RNA 1	-0.311807	0.524425	-0.594569	0.552132	0.827838
EOGT-DT	121676928	EOGT divergent transcript	0.152659	0.256638	0.594841	0.55195	0.827838
GPR34	2857	G protein-coupled receptor 34	-0.296408	0.497958	-0.595248	0.551678	0.827838
IRF5	3663	interferon regulatory factor 5	-0.453161	0.762277	-0.594483	0.552189	0.827838
LINC02761	107984359	long intergenic non-protein coding RNA 2761	0.257635	0.433269	0.59463	0.552091	0.827838
LOC124909347	124909347	uncharacterized LOC124909347	0.227278	0.381622	0.595559	0.55147	0.827838
TECPR2	9895	tectonin beta-propeller repeat containing 2	0.245323	0.412349	0.59494	0.551883	0.827838
TOM1L1	10040	target of myb1 like 1 membrane trafficking protein	0.171953	0.289074	0.594841	0.55195	0.827838
OGDH	4967	oxoglutarate dehydrogenase	0.388267	0.653392	0.594232	0.552357	0.827863
AUNIP	79000	aurora kinase A and ninein interacting protein	0.185806	0.312826	0.593958	0.55254	0.828004
AP3M1	26985	adaptor related protein complex 3 subunit mu 1	0.2203	0.371133	0.59359	0.552787	0.828055
NEXN	91624	nexilin F-actin binding protein	0.189628	0.319506	0.593505	0.552843	0.828055
YBX1	4904	Y-box binding protein 1	0.218831	0.368558	0.593748	0.552681	0.828055
NOL4L	140688	nucleolar protein 4 like	-0.157845	0.266235	-0.592879	0.553262	0.828548
PPP1CB-DT	112267877	PPP1CB divergent transcript	0.266304	0.449466	0.592489	0.553523	0.828805
AMN1	196394	antagonist of mitotic exit network 1 homolog	0.280006	0.474112	0.59059	0.554795	0.828805
ANKRD9	122416	ankyrin repeat domain 9	0.199798	0.337486	0.592017	0.553839	0.828805
C4orf36	132989	chromosome 4 open reading frame 36	-0.30133	0.509957	-0.590892	0.554593	0.828805
ETS2	2114	ETS proto-oncogene 2, transcription factor	0.408127	0.691336	0.590346	0.554959	0.828805
GSAP	54103	gamma-secretase activating protein	-0.298693	0.505919	-0.590397	0.554924	0.828805
JMJD1C	221037	jumonji domain containing 1C	-0.206643	0.350008	-0.590396	0.554926	0.828805
LOC100652768	100652768	uncharacterized LOC100652768	0.16595	0.28038	0.591876	0.553934	0.828805
LOC101927296	101927296	uncharacterized LOC101927296	-0.31431	0.532222	-0.590563	0.554814	0.828805
MFN2	9927	mitofusin 2	0.578661	0.977615	0.591911	0.55391	0.828805
NAXD-AS1	127138861	NAXD antisense RNA 1	-0.173641	0.293724	-0.591172	0.554405	0.828805
RASGRP1	10125	RAS guanyl releasing protein 1	0.195676	0.331246	0.590727	0.554704	0.828805
RHOA	387	ras homolog family member A	0.526317	0.890835	0.590813	0.554646	0.828805
RPL8	6132	ribosomal protein L8	-0.400598	0.677745	-0.591075	0.55447	0.828805
SPDYE18	100505767	speedy/RINGO cell cycle regulator family member E18	0.139435	0.236005	0.590814	0.554645	0.828805
TMEM108-AS1	101927455	TMEM108 antisense RNA 1	-0.321635	0.544449	-0.590754	0.554685	0.828805
ZFPM2-AS1	102723356	ZFPM2 antisense RNA 1	0.320245	0.542192	0.590649	0.554755	0.828805
ERFE	151176	erythroferrone	-0.226184	0.383579	-0.589667	0.555414	0.829351
LOC105369621	105369621	uncharacterized LOC105369621	0.336078	0.570238	0.589364	0.555617	0.829387
LOC124903335	124903335	uncharacterized LOC124903335	-0.196498	0.333348	-0.589468	0.555547	0.829387
LTBP2	4053	latent transforming growth factor beta binding protein 2	0.145898	0.247797	0.58878	0.556009	0.829501
MIR12120	113219468	microRNA 12120	-0.89146	1.51387	-0.588862	0.555954	0.829501
PHYHIPL	84457	phytanoyl-CoA 2-hydroxylase interacting protein like	-0.220808	0.374908	-0.588965	0.555885	0.829501
SMIM19	114926	small integral membrane protein 19	-0.2109	0.358239	-0.588714	0.556053	0.829501
COQ10A	93058	coenzyme Q10A	0.212043	0.36045	0.588272	0.55635	0.82964
ELAC2	60528	elaC ribonuclease Z 2	-0.390583	0.66406	-0.588174	0.556415	0.82964
PDCD6IP	10015	programmed cell death 6 interacting protein	-0.309712	0.52644	-0.588313	0.556322	0.82964
LOC124900163	124900163	chloride intracellular channel protein 6-like	-0.105169	0.178908	-0.587838	0.556641	0.829843
LONP2	83752	lon peptidase 2, peroxisomal	0.125553	0.213785	0.587286	0.557012	0.829859
RAB7A	7879	RAB7A, member RAS oncogene family	-0.377587	0.642919	-0.587302	0.557001	0.829859
SHLD1	149840	shieldin complex subunit 1	-1.03776	1.76658	-0.587437	0.55691	0.829859
ZNF596	169270	zinc finger protein 596	-0.237964	0.404961	-0.587623	0.556785	0.829859
BMPR2	659	bone morphogenetic protein receptor type 2	-0.411609	0.702716	-0.58574	0.55805	0.829978
BRINP1	1620	BMP/retinoic acid inducible neural specific 1	0.494526	0.844063	0.585888	0.557951	0.829978
CGREF1	10669	cell growth regulator with EF-hand domain 1	0.293875	0.50113	0.586425	0.55759	0.829978
CLMN	79789	calmin	0.252789	0.431567	0.585748	0.558045	0.829978
CTSH	1512	cathepsin H	-0.150477	0.256922	-0.585691	0.558083	0.829978
HSDL2	84263	hydroxysteroid dehydrogenase like 2	-0.329645	0.562379	-0.586161	0.557767	0.829978
LOC105371573	105371573	uncharacterized LOC105371573	-0.210628	0.359192	-0.586393	0.557611	0.829978
LOC105375124	105375124	uncharacterized LOC105375124	0.432846	0.739198	0.585562	0.55817	0.829978
PAN2	9924	poly(A) specific ribonuclease subunit PAN2	0.190383	0.325203	0.585429	0.558259	0.829978
RAD9B	144715	RAD9 checkpoint clamp component B	0.256024	0.436482	0.586562	0.557498	0.829978
SLC31A2	1318	solute carrier family 31 member 2	-0.188335	0.321014	-0.586689	0.557412	0.829978
SNX20	124460	sorting nexin 20	-0.370295	0.631843	-0.586056	0.557838	0.829978
WNT2B	7482	Wnt family member 2B	0.122367	0.208489	0.58692	0.557258	0.829978
LOC105373612	105373612	uncharacterized LOC105373612	0.383397	0.655066	0.585279	0.55836	0.829994
GFM2	84340	GTP dependent ribosome recycling factor mitochondrial 2	0.234461	0.400811	0.584966	0.55857	0.830174
LOC105375724	105375724	uncharacterized LOC105375724	-0.385162	0.658759	-0.584679	0.558764	0.830327
KCNMA1-AS3	101929286	KCNMA1 antisense RNA 3	0.346456	0.593214	0.584032	0.559199	0.830751
MEA1	4201	male-enhanced antigen 1	-0.138343	0.236894	-0.583988	0.559228	0.830751
VSNL1	7447	visinin like 1	0.293045	0.502193	0.583531	0.559536	0.831075
KLHDC2	23588	kelch domain containing 2	0.177588	0.304522	0.583169	0.559779	0.831168
SPINK13	153218	serine peptidase inhibitor Kazal type 13	0.309556	0.530809	0.583178	0.559774	0.831168
SACS	26278	sacsin molecular chaperone	0.268007	0.459689	0.583017	0.559882	0.831187
ACSBG1	23205	acyl-CoA synthetase bubblegum family member 1	-0.15097	0.259503	-0.581765	0.560725	0.831285
ANKH	56172	ANKH inorganic pyrophosphate transport regulator	-0.113695	0.195673	-0.581049	0.561208	0.831285
ATAD2B	54454	ATPase family AAA domain containing 2B	-0.225065	0.386485	-0.582339	0.560338	0.831285
CHUK-DT	122152368	CHUK divergent transcript	-0.158412	0.272353	-0.581643	0.560807	0.831285
CPED1	79974	cadherin like and PC-esterase domain containing 1	0.201589	0.346623	0.58158	0.560849	0.831285
DEPP1	11067	DEPP autophagy regulator 1	0.320266	0.550963	0.581284	0.561049	0.831285
LOC105376020	105376020	uncharacterized LOC105376020	-0.357415	0.613506	-0.582577	0.560178	0.831285
LOC124902011	124902011	uncharacterized LOC124902011	0.274021	0.470628	0.582246	0.560401	0.831285
LOC124903879	124903879	uncharacterized LOC124903879	-0.297792	0.511279	-0.582445	0.560267	0.831285
NCAPG	64151	non-SMC condensin I complex subunit G	-0.222201	0.381769	-0.582029	0.560547	0.831285
PEMT	10400	phosphatidylethanolamine N-methyltransferase	0.330842	0.569204	0.581236	0.561081	0.831285
PIAS4	51588	protein inhibitor of activated STAT 4	-0.267033	0.45951	-0.581125	0.561156	0.831285
TK1	7083	thymidine kinase 1	0.206928	0.355823	0.581548	0.560871	0.831285
TMEM51-AS1	200197	TMEM51 antisense RNA 1	-0.338423	0.58143	-0.582053	0.560531	0.831285
LOC105372826	105372826	uncharacterized LOC105372826	0.343304	0.591091	0.580798	0.561377	0.831403
LOC105373674	105373674	uncharacterized LOC105373674	-0.208822	0.359721	-0.580512	0.561569	0.831555
LOC124901104	124901104	uncharacterized LOC124901104	0.255289	0.440257	0.579863	0.562007	0.831936
ZNF516-AS1	101927989	ZNF516 antisense RNA 1	-0.263895	0.455055	-0.57992	0.561968	0.831936
LOC107987417	107987417	uncharacterized LOC107987417	-0.264568	0.456646	-0.579372	0.562338	0.832293
NUMB	8650	NUMB endocytic adaptor protein	-0.286992	0.495848	-0.57879	0.562731	0.83274
AMOTL1	154810	angiomotin like 1	-0.282625	0.488458	-0.578608	0.562854	0.832789
LOC100129203	100129203	uncharacterized LOC100129203	-0.275194	0.476158	-0.577948	0.563299	0.832821
LOC105370970	105370970	uncharacterized LOC105370970	-0.276561	0.478222	-0.578311	0.563054	0.832821
LOC124902029	124902029	uncharacterized LOC124902029	0.216855	0.375142	0.57806	0.563224	0.832821
LOC124903456	124903456	uncharacterized LOC124903456	0.392938	0.679931	0.577909	0.563326	0.832821
LYSMD4	145748	LysM domain containing 4	0.127354	0.220246	0.578236	0.563105	0.832821
EMID1	129080	EMI domain containing 1	-0.295573	0.511619	-0.57772	0.563453	0.832876
PWWP2A	114825	PWWP domain containing 2A	0.177897	0.308002	0.577586	0.563544	0.832877
ACP2	53	acid phosphatase 2, lysosomal	-0.213365	0.369717	-0.577104	0.563869	0.8329
CAVIN2-AS1	105373813	CAVIN2 and TMEFF2 antisense RNA 1	0.201605	0.349241	0.577267	0.563759	0.8329
HHATL-AS1	100874044	HHATL antisense RNA 1	0.212784	0.368822	0.576931	0.563986	0.8329
LINC02701	105369364	long intergenic non-protein coding RNA 2701	-0.397453	0.688887	-0.576948	0.563974	0.8329
USP53	54532	ubiquitin specific peptidase 53	0.21206	0.367588	0.576895	0.564011	0.8329
DNM2	1785	dynamin 2	0.263085	0.45639	0.576448	0.564312	0.833213
GUCY2C-AS1	123706531	GUCY2C antisense RNA 1	0.329906	0.573056	0.575696	0.564821	0.833431
MED8-AS1	107984947	MED8 antisense RNA 1	0.159968	0.27775	0.575944	0.564653	0.833431
PGM3	5238	phosphoglucomutase 3	0.181779	0.315716	0.575767	0.564773	0.833431
ZFYVE19	84936	zinc finger FYVE-type containing 19	0.209296	0.363405	0.575929	0.564663	0.833431
CLDND2	125875	claudin domain containing 2	-0.344383	0.598696	-0.575222	0.565141	0.833638
ZSWIM8	23053	zinc finger SWIM-type containing 8	0.150088	0.26087	0.575336	0.565064	0.833638
FAM13B-AS1	100130172	FAM13B antisense RNA 1	-0.145888	0.253805	-0.574802	0.565425	0.833657
LOC105372706	105372706	uncharacterized LOC105372706	-0.246451	0.428673	-0.574915	0.565349	0.833657
UBE2S	27338	ubiquitin conjugating enzyme E2 S	-0.390867	0.679982	-0.574819	0.565414	0.833657
CCNJ	54619	cyclin J	0.233648	0.406627	0.5746	0.565562	0.833725
MRPL40	64976	mitochondrial ribosomal protein L40	0.197507	0.343837	0.57442	0.565684	0.833772
ATP5F1B	506	ATP synthase F1 subunit beta	0.433025	0.754545	0.573889	0.566043	0.833993
DALRD3	55152	DALR anticodon binding domain containing 3	-0.135231	0.235769	-0.573576	0.566255	0.833993
LOC101929547	101929547	uncharacterized LOC101929547	0.38683	0.674746	0.573298	0.566443	0.833993
LOC105378694	105378694	uncharacterized LOC105378694	0.197756	0.344965	0.573265	0.566465	0.833993
PGAM4	441531	phosphoglycerate mutase family member 4	-0.279124	0.486697	-0.573506	0.566302	0.833993
SEPTIN11	55752	septin 11	0.229176	0.399516	0.573634	0.566215	0.833993
SLMAP	7871	sarcolemma associated protein	-0.448939	0.782627	-0.573631	0.566218	0.833993
CPSF4L	642843	cleavage and polyadenylation specific factor 4 like	-0.145299	0.253606	-0.572934	0.56669	0.834032
DENND3-AS1	101927963	DENND3 antisense RNA 1	0.431938	0.754048	0.572826	0.566763	0.834032
DMPK	1760	DM1 protein kinase	0.181271	0.316434	0.572856	0.566742	0.834032
NASP	4678	nuclear autoantigenic sperm protein	0.186476	0.32573	0.572487	0.566992	0.834237
CCT6P1	643253	chaperonin containing TCP1 subunit 6 pseudogene 1	-0.209553	0.366231	-0.572188	0.567194	0.834402
LOC124902000	124902000	uncharacterized LOC124902000	0.199855	0.349369	0.572046	0.567291	0.834411
MAGI3	260425	membrane associated guanylate kinase, WW and PDZ domain containing 3	0.236874	0.414535	0.571422	0.567714	0.8349
C3orf62	375341	chromosome 3 open reading frame 62	0.296415	0.518884	0.571255	0.567827	0.834933
ADNP	23394	activity dependent neuroprotector homeobox	-0.359687	0.630072	-0.570866	0.568091	0.835007
CAPG	822	capping actin protein, gelsolin like	0.218822	0.383387	0.570761	0.568162	0.835007
SPTY2D1	144108	SPT2 chromatin protein domain containing 1	0.295022	0.516755	0.570913	0.568058	0.835007
TTLL9	164395	tubulin tyrosine ligase like 9	0.241478	0.423165	0.570647	0.568239	0.835007
FOXL1	2300	forkhead box L1	-0.561583	0.984724	-0.570294	0.568478	0.835226
TMED7	51014	transmembrane p24 trafficking protein 7	0.291365	0.511034	0.570148	0.568577	0.835239
KCNT1	57582	potassium sodium-activated channel subfamily T member 1	-0.259344	0.454999	-0.569989	0.568685	0.835264
CLUH	23277	clustered mitochondria homolog	-0.285561	0.501722	-0.569162	0.569246	0.835598
EAF1	85403	ELL associated factor 1	0.288378	0.506931	0.56887	0.569444	0.835598
GK-AS1	100873902	GK antisense RNA 1	0.257245	0.451898	0.569254	0.569184	0.835598
LOC124901388	124901388	uncharacterized LOC124901388	-0.2845	0.49992	-0.56909	0.569295	0.835598
SEMA6D	80031	semaphorin 6D	0.358292	0.629319	0.569334	0.56913	0.835598
SMPD5	392275	sphingomyelin phosphodiesterase 5 (pseudogene)	0.297886	0.523658	0.568855	0.569455	0.835598
DPYSL2	1808	dihydropyrimidinase like 2	-0.681569	1.19868	-0.5686	0.569627	0.835695
ST6GALNAC2	10610	ST6 N-acetylgalactosaminide alpha-2,6-sialyltransferase 2	0.173419	0.305051	0.568491	0.569702	0.835695
INTS9	55756	integrator complex subunit 9	0.219674	0.386594	0.568228	0.56988	0.835824
NUP153	9972	nucleoporin 153	-0.270308	0.4761	-0.567756	0.570201	0.836162
ANO8	57719	anoctamin 8	-0.398752	0.704909	-0.565679	0.571612	0.836692
COG8	84342	component of oligomeric golgi complex 8	-0.260356	0.459684	-0.566379	0.571136	0.836692
CSRP2	1466	cysteine and glycine rich protein 2	0.282105	0.498459	0.565953	0.571425	0.836692
ENAH	55740	ENAH actin regulator	-0.271161	0.481409	-0.563266	0.573254	0.836692
FERMT3	83706	FERM domain containing kindlin 3	0.16568	0.293824	0.563875	0.572839	0.836692
GNPNAT1	64841	glucosamine-phosphate N-acetyltransferase 1	0.199633	0.354494	0.563149	0.573334	0.836692
HOXA10	3206	homeobox A10	-0.206211	0.364043	-0.566447	0.57109	0.836692
IFNG-AS1	100885789	IFNG antisense RNA 1	0.375727	0.663426	0.566344	0.57116	0.836692
LINC02250	105370737	long intergenic non-protein coding RNA 2250	-0.17224	0.305334	-0.564105	0.572683	0.836692
LOC100129931	100129931	uncharacterized LOC100129931	-0.096127	0.16973	-0.566353	0.571154	0.836692
LOC101927078	101927078	uncharacterized LOC101927078	0.352487	0.625144	0.563849	0.572857	0.836692
LOC105371770	105371770	uncharacterized LOC105371770	0.246294	0.436837	0.563811	0.572883	0.836692
LOC105372789	105372789	uncharacterized LOC105372789	-0.387714	0.688334	-0.563265	0.573254	0.836692
LOC124904167	124904167	uncharacterized LOC124904167	-0.301276	0.533142	-0.565094	0.57201	0.836692
LOC124904499	124904499	uncharacterized LOC124904499	-0.227548	0.403822	-0.563485	0.573105	0.836692
MAP7D1	55700	MAP7 domain containing 1	0.177422	0.314773	0.563651	0.572991	0.836692
MED13L	23389	mediator complex subunit 13L	0.431351	0.763889	0.564677	0.572293	0.836692
MLF1-DT	100996447	MLF1 divergent transcript	-0.188578	0.332899	-0.566472	0.571073	0.836692
MLH3	27030	mutL homolog 3	0.326978	0.580813	0.562967	0.573458	0.836692
MLNR	2862	motilin receptor	0.376787	0.666173	0.565599	0.571666	0.836692
NEDD9	4739	neural precursor cell expressed, developmentally down-regulated 9	-0.188048	0.333745	-0.563448	0.57313	0.836692
NIT2	56954	nitrilase family member 2	0.222486	0.394896	0.563404	0.57316	0.836692
PDGFB	5155	platelet derived growth factor subunit B	0.405996	0.718448	0.565101	0.572005	0.836692
PFN1	5216	profilin 1	-0.29094	0.514146	-0.565871	0.571482	0.836692
PIGF	5281	phosphatidylinositol glycan anchor biosynthesis class F	0.188646	0.33483	0.563408	0.573157	0.836692
RARA-AS1	101929693	RARA antisense RNA 1	-0.20449	0.362568	-0.564005	0.572751	0.836692
SLC24A3-AS1	100130264	SLC24A3 antisense RNA 1	0.291333	0.514722	0.566001	0.571393	0.836692
THAP9	79725	THAP domain containing 9	0.301466	0.53171	0.566975	0.570731	0.836692
TMEM182	130827	transmembrane protein 182	0.489148	0.865094	0.565427	0.571783	0.836692
TSTD3	100130890	thiosulfate sulfurtransferase like domain containing 3	-0.107031	0.189817	-0.563867	0.572845	0.836692
VPS45	11311	vacuolar protein sorting 45 homolog	0.213718	0.37963	0.562964	0.57346	0.836692
ZNF516	9658	zinc finger protein 516	0.218679	0.386982	0.565089	0.572013	0.836692
RMRP	6023	RNA component of mitochondrial RNA processing endoribonuclease	-0.249392	0.443192	-0.562718	0.573627	0.836803
FARP2	9855	FERM, ARH/RhoGEF and pleckstrin domain protein 2	-0.141175	0.250941	-0.562581	0.57372	0.836808
FBXO25	26260	F-box protein 25	-0.18018	0.320371	-0.562412	0.573835	0.836843
CACNA2D2	9254	calcium voltage-gated channel auxiliary subunit alpha2delta 2	-0.290299	0.516729	-0.561802	0.574251	0.837317
EFCAB13	124989	EF-hand calcium binding domain 13	0.212124	0.377713	0.561602	0.574387	0.837383
HAGH	3029	hydroxyacylglutathione hydrolase	0.276891	0.493325	0.561276	0.574609	0.837576
LOC124903981	124903981	uncharacterized LOC124903981	-0.295453	0.527013	-0.560617	0.575059	0.838098
EML5	161436	EMAP like 5	-0.129582	0.231204	-0.560469	0.57516	0.838113
CCN2	1490	cellular communication network factor 2	-0.313381	0.559277	-0.560331	0.575254	0.838118
GOLGA4	2803	golgin A4	-0.318504	0.568697	-0.560059	0.575439	0.838118
LOC124904726	124904726	uncharacterized LOC124904726	-0.109239	0.195093	-0.559932	0.575526	0.838118
MKRN2OS	100129480	MKRN2 opposite strand	0.149827	0.267516	0.560067	0.575433	0.838118
LOC102723665	102723665	uncharacterized LOC102723665	-0.160056	0.286054	-0.55953	0.5758	0.838385
DTD1-AS1	101929526	DTD1 antisense RNA 1	-0.191627	0.342914	-0.55882	0.576285	0.838826
LOC107987119	107987119	uncharacterized LOC107987119	-0.176798	0.316322	-0.55892	0.576216	0.838826
LOC107985154	107985154	uncharacterized LOC107985154	-0.108385	0.19423	-0.558025	0.576827	0.839093
LOC124906248	124906248	uncharacterized LOC124906248	0.321635	0.576523	0.557887	0.576922	0.839093
MAB21L2	10586	mab-21 like 2	-0.177846	0.318743	-0.55796	0.576871	0.839093
NAA15	80155	N-alpha-acetyltransferase 15, NatA auxiliary subunit	0.276531	0.49535	0.558254	0.576671	0.839093
SGSM3	27352	small G protein signaling modulator 3	-0.188743	0.338234	-0.558025	0.576827	0.839093
AARS1	16	alanyl-tRNA synthetase 1	-0.379851	0.687389	-0.5526	0.580537	0.839238
ACSF2	80221	acyl-CoA synthetase family member 2	0.385372	0.698016	0.552097	0.580882	0.839238
AMPD3	272	adenosine monophosphate deaminase 3	-0.215547	0.390205	-0.552394	0.580678	0.839238
ANK2	287	ankyrin 2	0.274829	0.497275	0.552669	0.58049	0.839238
ATP8	4509	#N/A	-0.229243	0.415359	-0.551915	0.581007	0.839238
BAG5	9529	BAG cochaperone 5	-0.319072	0.575429	-0.554494	0.579241	0.839238
BAIAP2L1	55971	BAR/IMD domain containing adaptor protein 2 like 1	-0.142809	0.258416	-0.552632	0.580515	0.839238
CLOCK	9575	clock circadian regulator	-0.137265	0.248363	-0.55268	0.580482	0.839238
CRELD2	79174	cysteine rich with EGF like domains 2	0.364964	0.655362	0.55689	0.577603	0.839238
EIF4H	7458	eukaryotic translation initiation factor 4H	-0.451289	0.813196	-0.554957	0.578924	0.839238
ERAP1	51752	endoplasmic reticulum aminopeptidase 1	-0.122032	0.219645	-0.555588	0.578493	0.839238
GLIPR1L1	256710	GLIPR1 like 1	-0.227061	0.409762	-0.554128	0.579491	0.839238
GTF2IRD1P1	729156	GTF2I repeat domain containing 1 pseudogene 1	-0.110744	0.199985	-0.553761	0.579743	0.839238
LINC01389	102724077	long intergenic non-protein coding RNA 1389	-0.249826	0.450893	-0.554069	0.579532	0.839238
LOC100303749	100303749	LSM3 homolog, U6 small nuclear RNA associated (S. cerevisiae) pseudogene	0.205893	0.370097	0.556321	0.577992	0.839238
LOC100505716	100505716	uncharacterized LOC100505716	0.138937	0.250889	0.553778	0.579731	0.839238
LOC105370854	105370854	uncharacterized LOC105370854	0.129909	0.233128	0.557244	0.577361	0.839238
LOC105372697	105372697	uncharacterized LOC105372697	-0.406855	0.731819	-0.555951	0.578245	0.839238
LOC105376810	105376810	uncharacterized LOC105376810	0.131381	0.237342	0.553553	0.579885	0.839238
LOC107984686	107984686	uncharacterized LOC107984686	-0.365444	0.660153	-0.553575	0.57987	0.839238
LOC107985251	107985251	uncharacterized LOC107985251	-0.134764	0.24334	-0.553808	0.57971	0.839238
LOC112268136	112268136	uncharacterized LOC112268136	-0.319887	0.578006	-0.553431	0.579968	0.839238
LOC112268311	112268311	uncharacterized LOC112268311	-0.975608	1.76042	-0.554191	0.579448	0.839238
LOC124903346	124903346	uncharacterized LOC124903346	0.281295	0.507834	0.553912	0.579639	0.839238
LOC124903898	124903898	uncharacterized LOC124903898	-0.223594	0.405339	-0.551621	0.581208	0.839238
LOC124905955	124905955	uncharacterized LOC124905955	-0.489782	0.882986	-0.554688	0.579108	0.839238
LOC730183	730183	uncharacterized LOC730183	-0.148268	0.266394	-0.556573	0.577819	0.839238
LRRFIP1	9208	LRR binding FLII interacting protein 1	0.356783	0.643002	0.554871	0.578983	0.839238
MEP1B	4225	meprin A subunit beta	-0.363124	0.658613	-0.551346	0.581396	0.839238
METTL8	79828	methyltransferase 8, tRNA N3-cytidine	-0.250136	0.453666	-0.551366	0.581383	0.839238
MIR12136	113219467	microRNA 12136	-0.718558	1.2982	-0.553504	0.579919	0.839238
MTCH1	23787	mitochondrial carrier 1	0.253373	0.459646	0.551235	0.581472	0.839238
MTUS1-DT	101930275	MTUS1 divergent transcript	-0.263815	0.474283	-0.55624	0.578047	0.839238
NDUFAF7	55471	NADH:ubiquinone oxidoreductase complex assembly factor 7	-0.14926	0.269184	-0.55449	0.579243	0.839238
NQO1	1728	NAD(P)H quinone dehydrogenase 1	-0.19069	0.342903	-0.556105	0.578139	0.839238
PCF11	51585	PCF11 cleavage and polyadenylation factor subunit	0.166958	0.302754	0.551465	0.581315	0.839238
PEG3-AS1	100169890	PEG3 antisense RNA 1	-0.327934	0.593174	-0.552846	0.580369	0.839238
PLCG1	5335	phospholipase C gamma 1	0.109207	0.197106	0.55405	0.579545	0.839238
PLEKHH3	79990	pleckstrin homology, MyTH4 and FERM domain containing H3	0.236613	0.427048	0.554066	0.579534	0.839238
POLH	5429	DNA polymerase eta	-0.160556	0.290625	-0.55245	0.58064	0.839238
RNF224	643596	ring finger protein 224	-0.222539	0.403239	-0.551877	0.581033	0.839238
RNPS1	10921	RNA binding protein with serine rich domain 1	0.300023	0.542924	0.552607	0.580533	0.839238
RPL18A	6142	ribosomal protein L18a	0.334405	0.600786	0.556613	0.577792	0.839238
SLC50A1	55974	solute carrier family 50 member 1	0.20769	0.375287	0.553415	0.579979	0.839238
SMU1	55234	SMU1 DNA replication regulator and spliceosomal factor	0.46942	0.849906	0.55232	0.580729	0.839238
TRABD	80305	TraB domain containing	0.189905	0.34266	0.554209	0.579436	0.839238
ZDHHC17	23390	zinc finger DHHC-type palmitoyltransferase 17	-0.384984	0.696595	-0.552664	0.580493	0.839238
ZFHX3-AS1	101927978	ZFHX3 antisense RNA 1	-0.155752	0.282135	-0.552049	0.580915	0.839238
ZNF551	90233	zinc finger protein 551	0.318723	0.572815	0.556416	0.577927	0.839238
CEP350	9857	centrosomal protein 350	0.423595	0.769765	0.550291	0.58212	0.839982
MYO1F	4542	myosin IF	-0.286777	0.521206	-0.550219	0.582169	0.839982
PSMD6-AS2	100507062	PSMD6 antisense RNA 2	0.227857	0.414661	0.549501	0.582661	0.840429
TRIM23	373	tripartite motif containing 23	0.299678	0.545264	0.549601	0.582593	0.840429
MZT2A	653784	mitotic spindle organizing protein 2A	0.148391	0.270163	0.549266	0.582823	0.840463
QKI	9444	QKI, KH domain containing RNA binding	-0.349781	0.63689	-0.549202	0.582867	0.840463
NUDT19-DT	118827810	NUDT19 divergent transcript	0.104221	0.189842	0.54899	0.583013	0.840542
ARRDC5	645432	arrestin domain containing 5	-0.505866	0.921898	-0.548723	0.583196	0.840568
LOC107984263	107984263	uncharacterized LOC107984263	0.142009	0.25881	0.548699	0.583212	0.840568
B4GALT6	9331	beta-1,4-galactosyltransferase 6	-0.279297	0.509207	-0.548494	0.583353	0.840639
TLN1	7094	talin 1	-0.334881	0.610693	-0.548362	0.583444	0.840639
STX19	415117	syntaxin 19	-0.318599	0.58115	-0.548222	0.583539	0.840646
HPN-AS1	100128675	HPN antisense RNA 1	0.330134	0.602453	0.547983	0.583703	0.840751
LOC107984661	107984661	uncharacterized LOC107984661	-0.157171	0.286969	-0.547692	0.583903	0.840908
SPATC1	375686	spermatogenesis and centriole associated 1	0.296562	0.541661	0.547505	0.584032	0.840962
LOC124906198	124906198	uncharacterized LOC124906198	-0.208962	0.382017	-0.546996	0.584381	0.841334
ASB18	401036	ankyrin repeat and SOCS box containing 18	-0.521584	0.954715	-0.546325	0.584843	0.841736
LCMT1-AS2	100506655	LCMT1 antisense RNA 2	0.14017	0.256561	0.546339	0.584833	0.841736
KCNK12	56660	potassium two pore domain channel subfamily K member 12	-0.185136	0.339114	-0.545941	0.585106	0.841985
LOC102724992	102724992	uncharacterized LOC102724992	-0.516638	0.946948	-0.545582	0.585353	0.842077
PLEKHH1	57475	pleckstrin homology, MyTH4 and FERM domain containing H1	0.154331	0.282867	0.545596	0.585343	0.842077
GNA14	9630	G protein subunit alpha 14	0.34623	0.634777	0.545435	0.585454	0.842092
SLC25A21-AS1	100129794	SLC25A21 antisense RNA 1	0.381097	0.699514	0.544802	0.58589	0.842456
UBE2D4	51619	ubiquitin conjugating enzyme E2 D4	-0.18201	0.334028	-0.544894	0.585826	0.842456
ZNF345	25850	zinc finger protein 345	0.277346	0.509689	0.544148	0.58634	0.842841
ZNF850	342892	zinc finger protein 850	0.253513	0.465815	0.544235	0.58628	0.842841
CPEB3	22849	cytoplasmic polyadenylation element binding protein 3	-0.187463	0.345131	-0.543164	0.587017	0.842896
DDIT4L-AS1	101929353	DDIT4L antisense RNA 1	0.269666	0.496292	0.543362	0.58688	0.842896
INPP5A	3632	inositol polyphosphate-5-phosphatase A	-0.27563	0.507251	-0.543379	0.586869	0.842896
LOC101928081	101928081	uncharacterized LOC101928081	0.24399	0.449165	0.543207	0.586987	0.842896
LOC105369722	105369722	uncharacterized LOC105369722	0.280434	0.516283	0.543178	0.587007	0.842896
MSTO2P	100129405	misato family member 2, pseudogene	-0.106779	0.19634	-0.54385	0.586545	0.842896
TRAF3IP2-AS1	643749	TRAF3IP2 antisense RNA 1	-0.188292	0.346442	-0.543504	0.586783	0.842896
BNC2	54796	basonuclin zinc finger protein 2	0.431723	0.796443	0.542065	0.587774	0.843328
CEP85L	387119	centrosomal protein 85 like	0.248458	0.458347	0.542075	0.587767	0.843328
LNX2	222484	ligand of numb-protein X 2	0.176682	0.325936	0.542074	0.587767	0.843328
LOC101927572	101927572	uncharacterized LOC101927572	-0.31816	0.586542	-0.542434	0.58752	0.843328
LOC124905993	124905993	uncharacterized LOC124905993	0.17048	0.314255	0.542488	0.587482	0.843328
TMED4	222068	transmembrane p24 trafficking protein 4	-0.131309	0.24241	-0.541683	0.588037	0.843574
MLLT11	10962	MLLT11 transcription factor 7 cofactor	-0.216563	0.40047	-0.540772	0.588665	0.843747
MLST8	64223	MTOR associated protein, LST8 homolog	-0.230816	0.426472	-0.541222	0.588354	0.843747
PEA15	8682	proliferation and apoptosis adaptor protein 15	0.17128	0.316516	0.54114	0.588411	0.843747
POU5F1P3	642559	POU class 5 homeobox 1 pseudogene 3	-0.247666	0.458037	-0.540713	0.588705	0.843747
PRSS23-AS1	107984429	PRSS23 antisense RNA 1	-0.299021	0.552828	-0.540893	0.588581	0.843747
TMEM243	79161	transmembrane protein 243	-0.189735	0.350751	-0.54094	0.588549	0.843747
HSD17B1-AS1	108783654	HSD17B1 antisense RNA 1	-0.239726	0.443999	-0.539924	0.589249	0.844396
IPO7	10527	importin 7	-0.378207	0.700746	-0.53972	0.58939	0.844466
SPON2	10417	spondin 2	0.233305	0.432893	0.538943	0.589926	0.845104
LOC105372770	105372770	uncharacterized LOC105372770	-0.235994	0.438251	-0.538491	0.590238	0.845419
SCYL1	57410	SCY1 like pseudokinase 1	-0.281208	0.522653	-0.53804	0.590549	0.845734
MORF4L1	10933	mortality factor 4 like 1	-0.393567	0.731978	-0.537676	0.590801	0.845963
HLX-AS1	100873924	HLX antisense RNA 1	0.288095	0.536368	0.537122	0.591184	0.846249
SUV39H2-DT	124902382	SUV39H2 divergent transcript	-0.152028	0.28298	-0.537239	0.591102	0.846249
LRFN4	78999	leucine rich repeat and fibronectin type III domain containing 4	0.252538	0.470793	0.536409	0.591676	0.846806
STK17A	9263	serine/threonine kinase 17a	0.156714	0.292217	0.536292	0.591756	0.846806
TPT1	7178	tumor protein, translationally-controlled 1	0.227168	0.423789	0.53604	0.591931	0.846925
LOC105379412	105379412	uncharacterized LOC105379412	-0.186609	0.348359	-0.535679	0.592181	0.847151
LINC02060	102546226	long intergenic non-protein coding RNA 2060	0.249883	0.466922	0.53517	0.592532	0.847306
NFKBIA	4792	NFKB inhibitor alpha	0.220179	0.41143	0.535156	0.592542	0.847306
RNF123	63891	ring finger protein 123	-0.198513	0.370966	-0.535125	0.592564	0.847306
LINC00960	401074	long intergenic non-protein coding RNA 960	-0.360873	0.674762	-0.534815	0.592778	0.847349
LOC107984016	107984016	uncharacterized LOC107984016	0.270222	0.505262	0.534815	0.592778	0.847349
NBPF8	728841	NBPF member 8	0.908372	1.69913	0.534611	0.592919	0.84742
ND3	4537	#N/A	0.214815	0.401925	0.534466	0.593019	0.847432
ASTN2	23245	astrotactin 2	0.264601	0.495372	0.534147	0.59324	0.847486
LOC105374807	105374807	uncharacterized LOC105374807	-0.38668	0.723775	-0.534254	0.593166	0.847486
CRLF1	9244	cytokine receptor like factor 1	-0.239429	0.448363	-0.534006	0.593337	0.847494
RAB3GAP1	22930	RAB3 GTPase activating protein catalytic subunit 1	0.302132	0.566304	0.533517	0.593676	0.847847
ZAR1	326340	zygote arrest 1	0.278558	0.522252	0.533379	0.593771	0.847851
LOC124902325	124902325	uncharacterized LOC124902325	-0.133622	0.250833	-0.532712	0.594233	0.848143
RPTOR	57521	regulatory associated protein of MTOR complex 1	-0.422644	0.793617	-0.532554	0.594343	0.848143
SULT1A2	6799	sulfotransferase family 1A member 2	-0.319199	0.599101	-0.532797	0.594174	0.848143
ZFP36	7538	ZFP36 ring finger protein	0.224117	0.420824	0.532566	0.594334	0.848143
LOC124901725	124901725	uncharacterized LOC124901725	0.330839	0.621676	0.532173	0.594606	0.848388
LOC124900747	124900747	uncharacterized LOC124900747	-0.228663	0.429835	-0.531978	0.594741	0.84845
LOC124901914	124901914	uncharacterized LOC124901914	-0.323047	0.607498	-0.531767	0.594887	0.84852
MTIF3	219402	mitochondrial translational initiation factor 3	0.143391	0.269713	0.531642	0.594974	0.84852
CXXC1	30827	CXXC finger protein 1	-0.262229	0.494383	-0.530416	0.595823	0.848814
CYP2A7	1549	cytochrome P450 family 2 subfamily A member 7	0.263245	0.495606	0.531159	0.595309	0.848814
FGF2	2247	fibroblast growth factor 2	-0.123659	0.232994	-0.530738	0.5956	0.848814
ITPR3	3710	inositol 1,4,5-trisphosphate receptor type 3	-0.185914	0.350276	-0.530763	0.595583	0.848814
PHLDA3	23612	pleckstrin homology like domain family A member 3	-0.31192	0.587787	-0.530669	0.595648	0.848814
RPL7	6129	ribosomal protein L7	0.36919	0.69589	0.530529	0.595746	0.848814
ZSCAN21	7589	zinc finger and SCAN domain containing 21	-0.144615	0.27259	-0.530522	0.59575	0.848814
ZNF630-AS1	100874120	ZNF630 antisense RNA 1	0.311943	0.588392	0.530162	0.596	0.848934
MAPRE3-AS1	100129724	MAPRE3 antisense RNA 1	0.199074	0.375624	0.529982	0.596124	0.848981
ATF7IP	55729	activating transcription factor 7 interacting protein	-0.279005	0.526755	-0.529668	0.596342	0.849103
CCNB2	9133	cyclin B2	-0.244484	0.461876	-0.529328	0.596578	0.849103
TTC23L	153657	tetratricopeptide repeat domain 23 like	0.144913	0.27374	0.529382	0.59654	0.849103
ZNF32-AS1	414197	ZNF32 antisense RNA 1	0.16421	0.31022	0.529333	0.596575	0.849103
RPS27	6232	ribosomal protein S27	0.249119	0.470861	0.529072	0.596756	0.849226
MIOS	54468	meiosis regulator for oocyte development	0.312574	0.590995	0.528895	0.596878	0.849269
AXL	558	AXL receptor tyrosine kinase	-0.272183	0.51509	-0.528418	0.59721	0.849348
CHERP	10523	calcium homeostasis endoplasmic reticulum protein	-0.166386	0.314843	-0.528472	0.597172	0.849348
LRRC55	219527	leucine rich repeat containing 55	-0.347961	0.658328	-0.528552	0.597116	0.849348
GLMN	11146	glomulin, FKBP associated protein	0.159987	0.302921	0.528146	0.597398	0.849486
MEF2A	4205	myocyte enhancer factor 2A	0.208096	0.394316	0.52774	0.59768	0.849756
GAS6	2621	growth arrest specific 6	0.225611	0.427617	0.5276	0.597777	0.849763
APBB3	10307	amyloid beta precursor protein binding family B member 3	0.265241	0.50312	0.527192	0.59806	0.849859
COX3	4514	#N/A	0.189675	0.360597	0.526003	0.598886	0.849859
DCLRE1B	64858	DNA cross-link repair 1B	-0.173866	0.330847	-0.525516	0.599224	0.849859
LDLRAD4	753	low density lipoprotein receptor class A domain containing 4	-0.317616	0.602919	-0.526798	0.598334	0.849859
LOC105370670	105370670	uncharacterized LOC105370670	-0.22741	0.431356	-0.527198	0.598056	0.849859
LOC105370783	105370783	uncharacterized LOC105370783	0.463473	0.881088	0.526023	0.598872	0.849859
LOC124901672	124901672	uncharacterized LOC124901672	-0.196363	0.373645	-0.525533	0.599213	0.849859
LOC124902235	124902235	uncharacterized LOC124902235	-0.175049	0.333035	-0.525619	0.599153	0.849859
LOC124904000	124904000	uncharacterized LOC124904000	0.113127	0.21509	0.525953	0.598921	0.849859
PALLD	23022	palladin, cytoskeletal associated protein	0.164889	0.313724	0.525585	0.599177	0.849859
SBSPON	157869	somatomedin B and thrombospondin type 1 domain containing	0.237273	0.45055	0.52663	0.598451	0.849859
SLC14A2	8170	solute carrier family 14 member 2	0.303669	0.576176	0.527043	0.598164	0.849859
TAGAP	117289	T cell activation RhoGTPase activating protein	0.276902	0.525493	0.526938	0.598237	0.849859
TSACC	128229	TSSK6 activating cochaperone	-0.20482	0.388995	-0.526536	0.598516	0.849859
WSB2	55884	WD repeat and SOCS box containing 2	0.202099	0.384254	0.525951	0.598923	0.849859
TTC14	151613	tetratricopeptide repeat domain 14	0.266291	0.506932	0.525299	0.599375	0.849943
ASB16-AS1	339201	ASB16 antisense RNA 1	0.213467	0.406871	0.524655	0.599823	0.850026
HYAL1	3373	hyaluronidase 1	0.150055	0.285867	0.524911	0.599645	0.850026
LOC105374730	105374730	uncharacterized LOC105374730	-0.386066	0.735989	-0.524554	0.599894	0.850026
LOC105379426	105379426	putative ankyrin repeat domain-containing protein 20A2	0.325862	0.621091	0.52466	0.59982	0.850026
STX3	6809	syntaxin 3	-0.243151	0.463172	-0.524969	0.599605	0.850026
LOC105370559	105370559	uncharacterized LOC105370559	-0.349507	0.666838	-0.524125	0.600191	0.850187
LOC124901956	124901956	uncharacterized LOC124901956	0.208598	0.397965	0.524162	0.600166	0.850187
SPMIP2	152940	sperm microtubule inner protein 2	-0.451933	0.86262	-0.523908	0.600342	0.85027
SEC23A-AS1	105370458	SEC23A antisense RNA 1	0.1858	0.354987	0.523398	0.600697	0.850642
NUCB1-AS1	100874085	NUCB1 antisense RNA 1	-0.159777	0.305372	-0.523222	0.60082	0.850686
CCDC28B	79140	coiled-coil domain containing 28B	-0.167135	0.319793	-0.522635	0.601228	0.850819
CXCR5	643	C-X-C motif chemokine receptor 5	0.116148	0.222218	0.522676	0.6012	0.850819
LOC105371789	105371789	uncharacterized LOC105371789	0.24543	0.469789	0.522425	0.601374	0.850819
LOC124903709	124903709	uncharacterized LOC124903709	0.255244	0.488094	0.522941	0.601016	0.850819
RFPL1	5988	ret finger protein like 1	0.224976	0.430595	0.522476	0.601339	0.850819
CDC42SE1	56882	CDC42 small effector 1	-0.227216	0.435262	-0.522021	0.601656	0.850974
FAM120A	23196	family with sequence similarity 120 member A	-0.234227	0.448707	-0.522004	0.601668	0.850974
ACBD5	91452	acyl-CoA binding domain containing 5	-0.196519	0.376582	-0.521849	0.601775	0.850995
BMPR1A	657	bone morphogenetic protein receptor type 1A	0.198398	0.381237	0.520405	0.602782	0.851317
CABP7	164633	calcium binding protein 7	0.127674	0.244983	0.521156	0.602258	0.851317
CNPY2	10330	canopy FGF signaling regulator 2	0.167533	0.321417	0.521232	0.602205	0.851317
KBTBD12	166348	kelch repeat and BTB domain containing 12	0.211177	0.40585	0.520333	0.602832	0.851317
LHPP	64077	phospholysine phosphohistidine inorganic pyrophosphate phosphatase	0.370938	0.712065	0.520933	0.602413	0.851317
POGZ	23126	pogo transposable element derived with ZNF domain	0.323325	0.620626	0.520965	0.602391	0.851317
TGFB1	7040	transforming growth factor beta 1	0.224523	0.431483	0.520353	0.602818	0.851317
UBA52	7311	ubiquitin A-52 residue ribosomal protein fusion product 1	-0.322333	0.619404	-0.520393	0.60279	0.851317
YAP1	10413	Yes1 associated transcriptional regulator	0.267581	0.513899	0.520687	0.602584	0.851317
EPB41L4A	64097	erythrocyte membrane protein band 4.1 like 4A	0.140888	0.270979	0.519922	0.603118	0.851591
CTBP1-AS	285463	CTBP1 antisense RNA	-0.130737	0.25154	-0.519747	0.60324	0.851633
ANGPTL2	23452	angiopoietin like 2	0.120876	0.232929	0.518941	0.603802	0.851906
BCDIN3D-AS1	100286844	BCDIN3D antisense RNA 1	-0.155097	0.298838	-0.518999	0.603761	0.851906
LOC124902462	124902462	uncharacterized LOC124902462	0.294333	0.566902	0.519195	0.603625	0.851906
SLC12A4	6560	solute carrier family 12 member 4	0.10955	0.211042	0.519092	0.603697	0.851906
NELFCD	51497	negative elongation factor complex member C/D	-0.183956	0.354919	-0.518303	0.604247	0.852403
IL6R-AS1	101928101	IL6R antisense RNA 1	0.339412	0.655243	0.517994	0.604463	0.852578
LOC124904310	124904310	uncharacterized LOC124904310	-0.194506	0.375656	-0.517777	0.604614	0.852661
ACOX2	8309	acyl-CoA oxidase 2	0.3719	0.719216	0.517092	0.605092	0.852684
BAX	581	BCL2 associated X, apoptosis regulator	0.345729	0.668557	0.517127	0.605067	0.852684
LOC124902756	124902756	uncharacterized LOC124902756	0.169863	0.328282	0.51743	0.604856	0.852684
MTMR3	8897	myotubularin related protein 3	-0.481994	0.931423	-0.517481	0.60482	0.852684
TMEM200B	399474	transmembrane protein 200B	0.214075	0.413956	0.517143	0.605056	0.852684
BABAM2-AS1	100302650	BABAM2 antisense RNA 1	0.131243	0.254021	0.516662	0.605392	0.852977
CDC42SE2	56990	CDC42 small effector 2	-0.127385	0.24694	-0.515855	0.605956	0.853511
NR2F2	7026	nuclear receptor subfamily 2 group F member 2	-0.204883	0.397151	-0.515881	0.605937	0.853511
CDH17	1015	cadherin 17	0.261269	0.508128	0.51418	0.607126	0.853998
GMPR	2766	guanosine monophosphate reductase	0.360815	0.701814	0.514117	0.60717	0.853998
HM13-AS1	100874042	HM13 antisense RNA 1	0.222016	0.431148	0.51494	0.606595	0.853998
LOC124901234	124901234	basic proline-rich protein-like	-0.107379	0.208606	-0.514745	0.606731	0.853998
LOC124903847	124903847	uncharacterized LOC124903847	0.292672	0.569135	0.514239	0.607085	0.853998
MACROH2A1	9555	macroH2A.1 histone	0.222079	0.432028	0.514038	0.607226	0.853998
MIR181A2HG	100379345	MIR181A2 host gene	-0.282486	0.548366	-0.515142	0.606454	0.853998
OTUD4	54726	OTU deubiquitinase 4	0.168688	0.328031	0.514243	0.607082	0.853998
XIRP1	165904	xin actin binding repeat containing 1	-0.294846	0.57255	-0.51497	0.606574	0.853998
ZNF232	7775	zinc finger protein 232	0.157212	0.30557	0.514489	0.60691	0.853998
BBLN	79095	bublin coiled coil protein	-0.300071	0.584903	-0.513026	0.607933	0.854404
EIF3A	8661	eukaryotic translation initiation factor 3 subunit A	-0.223457	0.435315	-0.513321	0.607727	0.854404
KPNA5	3841	karyopherin subunit alpha 5	0.347815	0.678051	0.512963	0.607977	0.854404
NHSL3	57648	NHS like 3	0.233568	0.455187	0.513125	0.607864	0.854404
SVIL	6840	supervillin	0.145414	0.283301	0.513285	0.607752	0.854404
MAST2	23139	microtubule associated serine/threonine kinase 2	-0.120853	0.235659	-0.51283	0.60807	0.854405
ACSM6	142827	acyl-CoA synthetase medium chain family member 6	-0.319761	0.623975	-0.512458	0.608331	0.854641
PTPN7	5778	protein tyrosine phosphatase non-receptor type 7	-0.280579	0.547669	-0.512315	0.608431	0.854652
ACP6	51205	acid phosphatase 6, lysophosphatidic	-0.214858	0.419559	-0.512104	0.608579	0.85473
LOC105378629	105378629	uncharacterized LOC105378629	-0.260367	0.508908	-0.51162	0.608917	0.855075
SPAG17	200162	sperm associated antigen 17	-0.164994	0.322633	-0.5114	0.609071	0.855161
KCNG2	26251	potassium voltage-gated channel modifier subfamily G member 2	-0.16711	0.326961	-0.511101	0.609281	0.855325
A1BG-AS1	503538	A1BG antisense RNA 1	-0.313116	0.614515	-0.509534	0.610378	0.855459
CFAP90	134121	cilia and flagella associated protein 90	0.326253	0.640657	0.509247	0.610579	0.855459
DNAJC3	5611	DnaJ heat shock protein family (Hsp40) member C3	-0.263289	0.516539	-0.509717	0.61025	0.855459
IL17RB	55540	interleukin 17 receptor B	0.130439	0.256052	0.509423	0.610456	0.855459
KIF9-AS1	285352	KIF9 antisense RNA 1	-0.260539	0.510805	-0.510055	0.610013	0.855459
LOC105374735	105374735	uncharacterized LOC105374735	0.291034	0.571365	0.509367	0.610495	0.855459
LOC124905994	124905994	uncharacterized LOC124905994	0.145121	0.2847	0.509732	0.610239	0.855459
NPR2	4882	natriuretic peptide receptor 2	-0.248233	0.486903	-0.50982	0.610178	0.855459
PTPN21	11099	protein tyrosine phosphatase non-receptor type 21	-0.204252	0.400425	-0.510089	0.609989	0.855459
RPL11	6135	ribosomal protein L11	-0.480335	0.941189	-0.510349	0.609807	0.855459
SFT2D3	84826	SFT2 domain containing 3	-0.147046	0.288607	-0.509503	0.6104	0.855459
USP25	29761	ubiquitin specific peptidase 25	-0.31788	0.623608	-0.509742	0.610232	0.855459
WASH2P	375260	WASP family homolog 2, pseudogene	0.283561	0.555516	0.510446	0.609739	0.855459
HTATSF1P2	401233	HIV-1 Tat specific factor 1 pseudogene 2	-0.120791	0.237479	-0.508638	0.611006	0.855797
TMEM14EP	645843	transmembrane protein 14E, pseudogene	0.246089	0.483747	0.508715	0.610952	0.855797
GUSB	2990	glucuronidase beta	0.267388	0.525859	0.508479	0.611118	0.855824
DLEC1	9940	DLEC1 cilia and flagella associated protein	0.103448	0.203717	0.507801	0.611593	0.855849
H3-3A	3020	H3.3 histone A	0.204645	0.402871	0.507966	0.611478	0.855849
LGALSL-DT	105374771	LGALSL divergent transcript	0.153195	0.301844	0.507529	0.611784	0.855849
MAGI1-AS1	100873983	MAGI1 antisense RNA 1	0.18362	0.361652	0.507725	0.611646	0.855849
MIR4273	100422955	microRNA 4273	0.228875	0.450652	0.507876	0.61154	0.855849
PRPF39	55015	pre-mRNA processing factor 39	0.183574	0.361184	0.508257	0.611273	0.855849
ZNF397	84307	zinc finger protein 397	0.192763	0.379801	0.507535	0.611779	0.855849
DDIT4L	115265	DNA damage inducible transcript 4 like	0.370927	0.731308	0.507211	0.612007	0.855879
LOC105372321	105372321	uncharacterized LOC105372321	0.290772	0.573848	0.506706	0.612361	0.855879
PTPA	5524	protein phosphatase 2 phosphatase activator	-0.41983	0.827787	-0.507172	0.612034	0.855879
RBFOX3	146713	RNA binding fox-1 homolog 3	-0.181661	0.358512	-0.50671	0.612358	0.855879
SMAGP	57228	small cell adhesion glycoprotein	-0.283223	0.558605	-0.507019	0.612142	0.855879
SPARC	6678	secreted protein acidic and cysteine rich	-0.397974	0.785026	-0.506957	0.612185	0.855879
TIMM23	100287932	translocase of inner mitochondrial membrane 23	0.212996	0.420923	0.506022	0.612841	0.856421
LOC124904690	124904690	uncharacterized LOC124904690	0.137485	0.271827	0.50578	0.613011	0.856449
MED28	80306	mediator complex subunit 28	-0.244335	0.483135	-0.505729	0.613047	0.856449
LOC124902520	124902520	uncharacterized LOC124902520	-0.0999888	0.197846	-0.505387	0.613287	0.856655
LOC124903701	124903701	uncharacterized LOC124903701	-0.23975	0.474728	-0.505026	0.61354	0.856879
ATP1B1	481	ATPase Na+/K+ transporting subunit beta 1	0.202577	0.401764	0.504219	0.614107	0.857153
LOC105370594	105370594	uncharacterized LOC105370594	0.250391	0.496518	0.504294	0.614055	0.857153
SCMH1	22955	Scm polycomb group protein homolog 1	-0.152566	0.302523	-0.504311	0.614043	0.857153
ZNF561-AS1	284385	ZNF561 antisense RNA 1 (head to head)	0.216798	0.429968	0.504219	0.614107	0.857153
PRMT6	55170	protein arginine methyltransferase 6	-0.285448	0.566351	-0.504013	0.614252	0.857225
MRPL48	51642	mitochondrial ribosomal protein L48	-0.303447	0.602373	-0.503754	0.614435	0.857351
ZNF571-AS1	100507433	ZNF571 antisense RNA 1	0.174738	0.347027	0.503528	0.614593	0.857442
COX2	4513	#N/A	0.186423	0.371249	0.502151	0.615561	0.857978
LIFR-AS1	100506495	LIFR antisense RNA 1	0.258951	0.515779	0.502058	0.615627	0.857978
LOC105376065	105376065	uncharacterized LOC105376065	-0.154301	0.30732	-0.502085	0.615608	0.857978
MED4-AS1	100873965	MED4 antisense RNA 1	0.120785	0.240513	0.502195	0.61553	0.857978
TRIP12	9320	thyroid hormone receptor interactor 12	0.308733	0.614725	0.502229	0.615506	0.857978
TRS-AGA5-1	100189432	tRNA-Ser (AGA) 5-1	0.202714	0.403734	0.502099	0.615598	0.857978
UCKL1	54963	uridine-cytidine kinase 1 like 1	0.138684	0.27622	0.502076	0.615614	0.857978
CMTR1	23070	cap methyltransferase 1	-0.194517	0.387724	-0.50169	0.615886	0.858209
AGPAT4	56895	1-acylglycerol-3-phosphate O-acyltransferase 4	0.137291	0.273978	0.501105	0.616298	0.858265
EMC1-AS1	101927895	EMC1 antisense RNA 1	0.159089	0.317415	0.501201	0.61623	0.858265
LOC105371825	105371825	uncharacterized LOC105371825	0.214159	0.427322	0.501166	0.616254	0.858265
ZFAT	57623	zinc finger and AT-hook domain containing	0.277915	0.554294	0.501384	0.616101	0.858265
LOC107984265	107984265	uncharacterized LOC107984265	0.256184	0.511588	0.500763	0.616538	0.858471
IFT140	9742	intraflagellar transport 140	0.142671	0.285029	0.500549	0.616689	0.858551
LOC102723791	102723791	uncharacterized LOC102723791	-0.303185	0.60597	-0.50033	0.616843	0.858637
ASB15-AS1	102724555	ASB15 antisense RNA 1	0.31325	0.627248	0.499404	0.617495	0.859042
ATP5F1A	498	ATP synthase F1 subunit alpha	0.442618	0.889797	0.497437	0.618881	0.859042
C20orf144	128864	chromosome 20 open reading frame 144	-0.21181	0.424728	-0.498695	0.617995	0.859042
CBR4	84869	carbonyl reductase 4	0.136362	0.273708	0.498203	0.618341	0.859042
ERBB2	2064	erb-b2 receptor tyrosine kinase 2	-0.26365	0.529485	-0.497936	0.618529	0.859042
HCFC1-AS1	100873990	HCFC1 antisense RNA 1	-0.204552	0.410335	-0.498499	0.618132	0.859042
IMMP2L	83943	inner mitochondrial membrane peptidase subunit 2	-0.24871	0.499401	-0.498017	0.618472	0.859042
IQCA1L	392843	IQ motif containing with AAA domain 1 like	0.226991	0.454341	0.499606	0.617353	0.859042
LARS2-AS1	100885795	LARS2 antisense RNA 1	-0.194708	0.390773	-0.498263	0.618298	0.859042
LOC105369689	105369689	uncharacterized LOC105369689	0.282767	0.566534	0.499117	0.617697	0.859042
LOC105371566	105371566	uncharacterized LOC105371566	0.130661	0.2621	0.498514	0.618121	0.859042
LOC107984874	107984874	uncharacterized LOC107984874	-0.24419	0.490624	-0.497712	0.618687	0.859042
LOC112268419	112268419	uncharacterized LOC112268419	-0.0941275	0.189111	-0.497737	0.61867	0.859042
LOC124901746	124901746	uncharacterized LOC124901746	0.21015	0.42216	0.497796	0.618628	0.859042
LOC124902619	124902619	uncharacterized LOC124902619	0.317055	0.636592	0.498051	0.618448	0.859042
LOC440084	440084	uncharacterized LOC440084	-0.333057	0.669603	-0.497395	0.618911	0.859042
MACROD2-AS1	100379174	MACROD2 antisense RNA 1	0.304798	0.610499	0.49926	0.617596	0.859042
MYOG	4656	myogenin	0.234752	0.472085	0.497266	0.619001	0.859042
REV3L	5980	REV3 like, DNA directed polymerase zeta catalytic subunit	0.147352	0.295686	0.498338	0.618246	0.859042
TCF7	6932	transcription factor 7	0.0982913	0.197566	0.497512	0.618828	0.859042
ZDHHC12-DT	100506100	ZDHHC12 divergent transcript	0.244585	0.491979	0.497145	0.619087	0.859042
TSSK2	23617	testis specific serine kinase 2	0.179816	0.362193	0.496464	0.619567	0.85958
ARHGEF7	8874	Rho guanine nucleotide exchange factor 7	0.330177	0.665497	0.496136	0.619799	0.859772
ESAM-AS1	101929340	ESAM antisense RNA 1	0.116362	0.234966	0.495227	0.62044	0.860145
LOC124901474	124901474	uncharacterized LOC124901474	0.275382	0.555784	0.495485	0.620258	0.860145
PEAK3	374872	PEAK family member 3	-0.23136	0.467072	-0.495342	0.620359	0.860145
SSR1	6745	signal sequence receptor subunit 1	0.335197	0.676694	0.495345	0.620357	0.860145
GRIA4	2893	glutamate ionotropic receptor AMPA type subunit 4	0.218864	0.44259	0.494508	0.620947	0.860347
RBBP4	5928	RB binding protein 4, chromatin remodeling factor	0.183126	0.37033	0.494493	0.620958	0.860347
RPL13	6137	ribosomal protein L13	0.197396	0.39918	0.494503	0.620951	0.860347
TMEM223	79064	transmembrane protein 223	-0.108818	0.220059	-0.494494	0.620957	0.860347
DCTN1	1639	dynactin subunit 1	0.391729	0.7939	0.493424	0.621713	0.860877
LOC105372884	105372884	uncharacterized LOC105372884	-0.161745	0.327653	-0.493649	0.621554	0.860877
LOC124907745	124907745	uncharacterized LOC124907745	-0.132455	0.268396	-0.493505	0.621656	0.860877
TNS2-AS1	283335	TNS2 antisense RNA 1	0.115118	0.233253	0.493534	0.621636	0.860877
KIAA2012	100652824	KIAA2012	0.251067	0.509417	0.492852	0.622117	0.861307
RWDD2A	112611	RWD domain containing 2A	0.313198	0.635926	0.492507	0.622361	0.861402
SPDYC	387778	speedy/RINGO cell cycle regulator family member C	0.219082	0.444965	0.492359	0.622465	0.861402
ZNF549	256051	zinc finger protein 549	0.307527	0.624498	0.492439	0.622409	0.861402
ANKRD10	55608	ankyrin repeat domain 10	-0.234955	0.477833	-0.491709	0.622925	0.861909
PDZRN3	23024	PDZ domain containing ring finger 3	0.235552	0.479313	0.491437	0.623118	0.862046
TTC23-AS1	128193289	TTC23 antisense RNA 1	0.196927	0.401065	0.49101	0.623419	0.862334
ASPHD1	253982	aspartate beta-hydroxylase domain containing 1	-0.270314	0.550883	-0.490691	0.623645	0.862335
LOC105373973	105373973	uncharacterized LOC105373973	-0.272581	0.555592	-0.490614	0.6237	0.862335
LOC124906214	124906214	uncharacterized LOC124906214	-0.187672	0.382366	-0.490816	0.623556	0.862335
PPID	5481	peptidylprolyl isomerase D	0.227269	0.463421	0.490416	0.62384	0.8624
MAP4	4134	microtubule associated protein 4	0.229336	0.468548	0.489461	0.624515	0.863114
TPSG1	25823	tryptase gamma 1	-0.298692	0.610295	-0.489422	0.624543	0.863114
LOC105373835	105373835	uncharacterized LOC105373835	-0.120443	0.246299	-0.489013	0.624833	0.863256
LOC124906262	124906262	endogenous retrovirus group K member 5 Gag polyprotein	0.0853331	0.17447	0.489098	0.624772	0.863256
CCDC90B	60492	coiled-coil domain containing 90B	-0.233654	0.478304	-0.488506	0.625192	0.863365
MIR1282	100302254	microRNA 1282	-0.135222	0.276707	-0.488684	0.625065	0.863365
PARP10	84875	poly(ADP-ribose) polymerase family member 10	0.332574	0.680737	0.488549	0.625161	0.863365
FOXN3-AS1	400236	FOXN3 antisense RNA 1	0.191099	0.39142	0.488219	0.625395	0.863516
LOC105376204	105376204	uncharacterized LOC105376204	0.258017	0.528639	0.488077	0.625495	0.863525
NFE2L3	9603	NFE2 like bZIP transcription factor 3	0.110788	0.22705	0.487944	0.62559	0.863527
NKAPD1	55216	NKAP domain containing 1	0.175485	0.359763	0.487779	0.625707	0.863559
RNR2	4550	#N/A	-0.329653	0.676056	-0.487612	0.625824	0.863593
ATP6	4508	#N/A	0.133027	0.273053	0.487185	0.626127	0.863614
BBOF1	80127	basal body orientation factor 1	0.211272	0.434473	0.486272	0.626775	0.863614
LOC105377102	105377102	uncharacterized LOC105377102	0.306708	0.629979	0.486855	0.626361	0.863614
NMRK2	27231	nicotinamide riboside kinase 2	0.196631	0.404136	0.486545	0.626581	0.863614
NOSIP	51070	nitric oxide synthase interacting protein	0.214187	0.44046	0.486281	0.626768	0.863614
PNPLA4	8228	patatin like phospholipase domain containing 4	0.314895	0.64686	0.486806	0.626396	0.863614
RAD51	5888	RAD51 recombinase	-0.160041	0.328978	-0.486479	0.626628	0.863614
RPLP2	6181	ribosomal protein lateral stalk subunit P2	0.302324	0.620264	0.487412	0.625966	0.863614
RPS11	6205	ribosomal protein S11	0.327606	0.672361	0.487248	0.626083	0.863614
TNKS2	80351	tankyrase 2	-0.327835	0.674101	-0.486329	0.626734	0.863614
GGACT	87769	gamma-glutamylamine cyclotransferase	0.155688	0.320562	0.48567	0.627201	0.86368
ITIH6	347365	inter-alpha-trypsin inhibitor heavy chain family member 6	0.262157	0.539792	0.485663	0.627206	0.86368
LOC124902441	124902441	uncharacterized LOC124902441	0.333042	0.686046	0.485452	0.627356	0.86368
LOC124904026	124904026	uncharacterized LOC124904026	0.219043	0.45095	0.485735	0.627155	0.86368
LOC124904337	124904337	uncharacterized LOC124904337	0.41357	0.851566	0.485658	0.627209	0.86368
RIF1	55183	replication timing regulatory factor 1	0.247692	0.51027	0.485414	0.627383	0.86368
LOC105371362	105371362	uncharacterized LOC105371362	-0.285802	0.589168	-0.485095	0.627609	0.863734
SEMA4D	10507	semaphorin 4D	0.131939	0.271953	0.485155	0.627567	0.863734
CNPY4	245812	canopy FGF signaling regulator 4	-0.171621	0.353906	-0.484935	0.627722	0.863761
CHAC2	494143	ChaC glutathione specific gamma-glutamylcyclotransferase 2	-0.190552	0.393275	-0.484527	0.628012	0.864031
IGF1	3479	insulin like growth factor 1	-0.331496	0.684806	-0.484073	0.628334	0.864345
ORC2	4999	origin recognition complex subunit 2	-0.199272	0.412151	-0.483492	0.628747	0.864784
DLD	1738	dihydrolipoamide dehydrogenase	-0.288486	0.597324	-0.482965	0.629121	0.86517
LOC124902727	124902727	uncharacterized LOC124902727	0.317376	0.657934	0.482382	0.629534	0.865223
LOC124904352	124904352	uncharacterized LOC124904352	0.303721	0.629332	0.482608	0.629374	0.865223
PRKAA2	5563	protein kinase AMP-activated catalytic subunit alpha 2	0.322787	0.66908	0.482434	0.629498	0.865223
RNF149	284996	ring finger protein 149	0.202384	0.419295	0.482677	0.629325	0.865223
COPA	1314	COPI coat complex subunit alpha	0.305806	0.634546	0.48193	0.629856	0.865537
GPR68	8111	G protein-coupled receptor 68	0.169682	0.352447	0.481441	0.630203	0.865854
LOC107986197	107986197	uncharacterized LOC107986197	0.13415	0.278701	0.481341	0.630274	0.865854
GPC6	10082	glypican 6	-0.345601	0.718659	-0.480896	0.63059	0.866031
ZBTB17	7709	zinc finger and BTB domain containing 17	-0.189171	0.393349	-0.480923	0.630572	0.866031
LOC124903630	124903630	uncharacterized LOC124903630	-0.110614	0.230134	-0.480649	0.630766	0.866143
ADGRF5-AS1	101926962	ADGRF5 antisense RNA 1	0.257905	0.537679	0.479664	0.631466	0.866669
CELF4	56853	CUGBP Elav-like family member 4	-0.198177	0.413228	-0.479583	0.631524	0.866669
CTC-338M12.4	101928649	uncharacterized LOC101928649	0.164485	0.342914	0.47967	0.631462	0.866669
SREBF2-AS1	112637020	SREBF2 antisense RNA 1	-0.133984	0.279281	-0.479748	0.631406	0.866669
LOC124900808	124900808	uncharacterized LOC124900808	0.286602	0.598101	0.479187	0.631806	0.866926
NR1D2	9975	nuclear receptor subfamily 1 group D member 2	0.35447	0.74012	0.478936	0.631984	0.867043
NCOR1	9611	nuclear receptor corepressor 1	-0.132759	0.277309	-0.478741	0.632123	0.867104
LOC124902496	124902496	uncharacterized LOC124902496	0.243855	0.510181	0.477977	0.632667	0.867722
LOC105370459	105370459	uncharacterized LOC105370459	-0.159421	0.333912	-0.477435	0.633052	0.86786
LOC124903559	124903559	uncharacterized LOC124903559	0.327654	0.686186	0.4775	0.633006	0.86786
ND5	4540	#N/A	0.171728	0.359785	0.477307	0.633143	0.86786
PSMD5	5711	proteasome 26S subunit, non-ATPase 5	0.277182	0.580516	0.477476	0.633023	0.86786
PRKCQ	5588	protein kinase C theta	0.13974	0.292909	0.477074	0.633309	0.867959
PHF24	23349	PHD finger protein 24	0.139012	0.291518	0.476855	0.633465	0.868043
INPP5F	22876	inositol polyphosphate-5-phosphatase F	0.190333	0.399274	0.476697	0.633578	0.868069
ANXA9	8416	annexin A9	-0.13146	0.276093	-0.476146	0.633971	0.868479
SLC51A	200931	solute carrier family 51 member A	0.166425	0.349717	0.475884	0.634157	0.868605
AGO1	26523	argonaute RISC component 1	0.278552	0.586895	0.474619	0.635058	0.868776
CTSF	8722	cathepsin F	0.322286	0.677688	0.475567	0.634383	0.868776
FAM3A	60343	FAM3 metabolism regulating signaling molecule A	0.288868	0.609502	0.473941	0.635542	0.868776
GPM6B	2824	glycoprotein M6B	0.14754	0.311356	0.473862	0.635598	0.868776
LOC105376963	105376963	uncharacterized LOC105376963	0.179959	0.378912	0.474937	0.634832	0.868776
LOC124901939	124901939	uncharacterized LOC124901939	0.297632	0.627218	0.474527	0.635124	0.868776
LOC124902958	124902958	uncharacterized LOC124902958	0.212712	0.4479	0.474911	0.63485	0.868776
LOC124903293	124903293	uncharacterized LOC124903293	-0.224974	0.473527	-0.475104	0.634713	0.868776
LOC124904760	124904760	uncharacterized LOC124904760	0.170237	0.35912	0.47404	0.635471	0.868776
LOC124904763	124904763	uncharacterized LOC124904763	-0.15232	0.32095	-0.474592	0.635078	0.868776
RPS16	6217	ribosomal protein S16	0.391231	0.824941	0.474253	0.635319	0.868776
SNX21	90203	sorting nexin family member 21	-0.102765	0.216442	-0.474795	0.634933	0.868776
TET2	54790	tet methylcytosine dioxygenase 2	-0.155544	0.327896	-0.474371	0.635236	0.868776
TRNM	4569	#N/A	-0.24837	0.524003	-0.473986	0.63551	0.868776
LOC124902012	124902012	uncharacterized LOC124902012	0.290795	0.614462	0.473252	0.636033	0.869242
MBLAC1	255374	metallo-beta-lactamase domain containing 1	-0.249486	0.527523	-0.472938	0.636258	0.86942
ETV4	2118	ETS variant transcription factor 4	0.191989	0.406752	0.472005	0.636924	0.869559
LOC112268148	112268148	uncharacterized LOC112268148	0.213513	0.452121	0.472247	0.636751	0.869559
LOC124901682	124901682	uncharacterized LOC124901682	-0.277179	0.587171	-0.472059	0.636885	0.869559
STARD7-AS1	285033	STARD7 antisense RNA 1	-0.126781	0.268295	-0.472544	0.636538	0.869559
URAHP	100130015	urate (hydroxyiso-) hydrolase, pseudogene	-0.130376	0.275935	-0.472489	0.636578	0.869559
VPS13A-AS1	100286938	VPS13A antisense RNA 1	0.125872	0.2665	0.472317	0.6367	0.869559
LOC124904584	124904584	translation initiation factor IF-2	0.215267	0.456405	0.471657	0.637171	0.86964
UBE2D3-AS1	105377348	UBE2D3 antisense RNA 1	-0.249746	0.52944	-0.471716	0.637129	0.86964
DLG2	1740	discs large MAGUK scaffold protein 2	0.278516	0.591272	0.471046	0.637608	0.870107
LOC101928864	101928864	uncharacterized LOC101928864	-0.197851	0.420327	-0.470708	0.637849	0.870179
PSIP1	11168	PC4 and SRSF1 interacting protein 1	0.141669	0.300905	0.470809	0.637777	0.870179
CCDC39	339829	coiled-coil domain 39 molecular ruler complex subunit	-0.219048	0.46557	-0.470495	0.638002	0.870259
CCNF	899	cyclin F	-0.164132	0.349214	-0.470004	0.638352	0.870608
CLASP1-AS1	107985942	CLASP1 antisense RNA 1	-0.070624	0.15041	-0.469542	0.638682	0.870674
LOC105377452	105377452	uncharacterized LOC105377452	-0.242184	0.515621	-0.469693	0.638574	0.870674
ZNFX1	57169	zinc finger NFX1-type containing 1	0.165708	0.352879	0.469589	0.638649	0.870674
LOC105377991	105377991	uncharacterized LOC105377991	-0.417956	0.890825	-0.469179	0.638942	0.870899
HSP90AA1	3320	heat shock protein 90 alpha family class A member 1	-0.42561	0.908412	-0.468521	0.639412	0.871409
LOC124902618	124902618	uncharacterized LOC124902618	0.112958	0.241161	0.468392	0.639504	0.871409
ITPKC	80271	inositol-trisphosphate 3-kinase C	-0.301046	0.643455	-0.467859	0.639885	0.871799
ZHX2	22882	zinc fingers and homeoboxes 2	-0.269891	0.577335	-0.467477	0.640158	0.872042
ANKDD1A	348094	ankyrin repeat and death domain containing 1A	-0.123899	0.265146	-0.467286	0.640295	0.872077
BRMS1	25855	BRMS1 transcriptional repressor and anoikis regulator	0.352416	0.755631	0.466386	0.640939	0.872077
CIRBP-AS1	148046	CIRBP antisense RNA 1	0.094381	0.202199	0.466772	0.640663	0.872077
FOXP1	27086	forkhead box P1	-0.227102	0.486412	-0.466893	0.640577	0.872077
MPRIP	23164	myosin phosphatase Rho interacting protein	-0.249654	0.534911	-0.46672	0.6407	0.872077
OAZ3	51686	ornithine decarboxylase antizyme 3	-0.126859	0.271966	-0.466452	0.640892	0.872077
SCARA3	51435	scavenger receptor class A member 3	0.105558	0.226275	0.466502	0.640856	0.872077
TUBG2	27175	tubulin gamma 2	-0.172209	0.369146	-0.466507	0.640853	0.872077
LOC107987134	107987134	uncharacterized LOC107987134	-0.216143	0.463692	-0.466135	0.641119	0.872194
LOC124902317	124902317	uncharacterized LOC124902317	0.15198	0.32636	0.465683	0.641442	0.872327
MEF2C-AS1	101929423	MEF2C antisense RNA 1	0.143249	0.30751	0.465834	0.641334	0.872327
UCK1	83549	uridine-cytidine kinase 1	0.222157	0.477139	0.465603	0.6415	0.872327
LOC101927647	101927647	uncharacterized LOC101927647	0.201397	0.433369	0.464723	0.64213	0.872926
LOC105375655	105375655	uncharacterized LOC105375655	0.233044	0.501441	0.464749	0.642111	0.872926
HACD3	51495	3-hydroxyacyl-CoA dehydratase 3	0.224625	0.484361	0.463755	0.642823	0.873442
LIN37	55957	lin-37 DREAM MuvB core complex component	0.182746	0.394163	0.46363	0.642913	0.873442
LOC100505915	100505915	uncharacterized LOC100505915	0.309569	0.66766	0.463662	0.64289	0.873442
NUTM2A-AS1	728190	NUTM2A antisense RNA 1	-0.179527	0.387302	-0.463533	0.642982	0.873442
PDE6C	5146	phosphodiesterase 6C	0.175692	0.378688	0.463951	0.642683	0.873442
BSN	8927	bassoon presynaptic cytomatrix protein	0.142922	0.308806	0.46282	0.643493	0.873688
FXYD1	5348	FXYD domain containing ion transport regulator 1	0.20187	0.436189	0.462803	0.643506	0.873688
MBNL1-AS1	401093	MBNL1 antisense RNA 1	0.11514	0.248764	0.462849	0.643473	0.873688
PPTC7	160760	protein phosphatase targeting COQ7	-0.199384	0.430863	-0.462754	0.643541	0.873688
EGFLAM-AS4	100852408	EGFLAM antisense RNA 4	0.254271	0.549963	0.462342	0.643836	0.873703
FAM53B	9679	family with sequence similarity 53 member B	0.194281	0.420192	0.462362	0.643822	0.873703
RUNX2	860	RUNX family transcription factor 2	0.177294	0.38343	0.462391	0.643801	0.873703
LOC124901370	124901370	uncharacterized LOC124901370	0.192682	0.416973	0.462097	0.644012	0.873814
AGAP2-AS1	100130776	AGAP2 antisense RNA 1	-0.192403	0.418149	-0.46013	0.645423	0.873896
B3GAT2	135152	beta-1,3-glucuronyltransferase 2	0.103094	0.224206	0.459818	0.645647	0.873896
CEPT1	10390	choline/ethanolamine phosphotransferase 1	0.103288	0.224495	0.460089	0.645453	0.873896
DHPS	1725	deoxyhypusine synthase	-0.188742	0.409803	-0.460568	0.645108	0.873896
FAM162A	26355	family with sequence similarity 162 member A	0.224338	0.486561	0.46107	0.644748	0.873896
FBXL2	25827	F-box and leucine rich repeat protein 2	-0.113038	0.245425	-0.460582	0.645098	0.873896
ITGB5	3693	integrin subunit beta 5	0.323733	0.703829	0.45996	0.645545	0.873896
LOC105370855	105370855	uncharacterized LOC105370855	-0.23561	0.512001	-0.460175	0.645391	0.873896
LOC105371081	105371081	uncharacterized LOC105371081	0.216986	0.471944	0.45977	0.645681	0.873896
LOC124902495	124902495	uncharacterized LOC124902495	0.133092	0.289558	0.459639	0.645775	0.873896
LOC124903015	124903015	uncharacterized LOC124903015	0.14215	0.308254	0.461146	0.644694	0.873896
LOC124903313	124903313	uncharacterized LOC124903313	0.114231	0.247926	0.460746	0.644981	0.873896
LOC124905184	124905184	uncharacterized LOC124905184	0.148683	0.322562	0.460944	0.644839	0.873896
MMP2-AS1	107984884	MMP2 antisense RNA 1	-0.415688	0.902289	-0.460704	0.645011	0.873896
NT5C2	22978	5'-nucleotidase, cytosolic II	0.172014	0.37405	0.45987	0.64561	0.873896
TTC21B-AS1	100506134	TTC21B antisense RNA 1	-0.200521	0.434864	-0.461112	0.644718	0.873896
YY1	7528	YY1 transcription factor	-0.133134	0.289481	-0.459905	0.645585	0.873896
ZNF41	7592	zinc finger protein 41	-0.151928	0.32975	-0.460738	0.644987	0.873896
LOC105376713	105376713	uncharacterized LOC105376713	0.184283	0.401319	0.459194	0.646095	0.874201
E2F8	79733	E2F transcription factor 8	0.203374	0.443135	0.458945	0.646274	0.874249
LOC105373896	105373896	uncharacterized LOC105373896	-0.342422	0.746211	-0.458881	0.64632	0.874249
ALX3	257	ALX homeobox 3	-0.103561	0.225817	-0.458607	0.646516	0.874259
MPDU1	9526	mannose-P-dolichol utilization defect 1	0.192798	0.42033	0.458682	0.646462	0.874259
TNRC6C	57690	trinucleotide repeat containing adaptor 6C	-0.177468	0.387373	-0.458133	0.646857	0.874592
LOC124902410	124902410	uncharacterized LOC124902410	0.136865	0.299148	0.457516	0.6473	0.875063
LOC105371115	105371115	uncharacterized LOC105371115	-0.176671	0.386355	-0.457276	0.647473	0.875168
CAPNS1	826	calpain small subunit 1	0.153276	0.336504	0.455495	0.648753	0.875388
DNMT3A	1788	DNA methyltransferase 3 alpha	0.212211	0.464594	0.456766	0.647839	0.875388
FAN1	22909	FANCD2 and FANCI associated nuclease 1	0.391166	0.859339	0.455194	0.64897	0.875388
LOC101928491	101928491	uncharacterized LOC101928491	0.267802	0.588245	0.455256	0.648925	0.875388
LOC102724416	102724416	uncharacterized LOC102724416	0.327575	0.717689	0.45643	0.648081	0.875388
LOC105371651	105371651	uncharacterized LOC105371651	0.187147	0.411245	0.455073	0.649057	0.875388
LOC124900276	124900276	cuticle collagen 2-like	0.168571	0.369926	0.455689	0.648613	0.875388
LOC124903396	124903396	uncharacterized LOC124903396	0.166421	0.364522	0.456547	0.647996	0.875388
MCPH1	79648	microcephalin 1	-0.318507	0.698406	-0.456049	0.648355	0.875388
MOK	5891	MOK protein kinase	-0.0840442	0.184548	-0.455406	0.648817	0.875388
NCBP2-AS1	100874001	NCBP2 antisense RNA 1	-0.164541	0.36154	-0.455111	0.649029	0.875388
PCBP1-AS1	400960	PCBP1 antisense RNA 1	-0.112898	0.247774	-0.455647	0.648644	0.875388
RASGRP3-AS1	105374454	RASGRP3 antisense RNA 1	0.20843	0.456435	0.456648	0.647924	0.875388
RPL9	6133	ribosomal protein L9	-0.205796	0.451321	-0.455986	0.6484	0.875388
TBX2-AS1	103689912	TBX2 antisense RNA 1	-0.205212	0.450678	-0.455341	0.648864	0.875388
ADISSP	54976	adipose secreted signaling protein	-0.253169	0.556788	-0.454696	0.649328	0.875442
PAQR3	152559	progestin and adipoQ receptor family member 3	-0.0837795	0.184284	-0.454623	0.649381	0.875442
RETREG3	162427	reticulophagy regulator family member 3	0.173597	0.381718	0.454778	0.649269	0.875442
BCL7C	9274	BAF chromatin remodeling complex subunit BCL7C	0.226047	0.497373	0.454481	0.649483	0.875451
DDX19B	11269	DEAD-box helicase 19B	-0.159177	0.351363	-0.453027	0.650529	0.875651
ECI1-AS1	123706507	ECI1 antisense RNA 1	0.162709	0.359262	0.452897	0.650623	0.875651
GP1BA	2811	glycoprotein Ib platelet subunit alpha	0.105064	0.231724	0.453401	0.65026	0.875651
LOC101927025	101927025	uncharacterized LOC101927025	-0.155941	0.343968	-0.453358	0.650291	0.875651
LOC105371720	105371720	uncharacterized LOC105371720	0.222776	0.491788	0.452991	0.650555	0.875651
LOC107984440	107984440	uncharacterized LOC107984440	0.18734	0.413483	0.453078	0.650493	0.875651
LOC124905147	124905147	uncharacterized LOC124905147	-0.180768	0.398685	-0.453411	0.650253	0.875651
LOC729558	729558	uncharacterized LOC729558	-0.122352	0.269477	-0.454035	0.649804	0.875651
METAP1	23173	methionyl aminopeptidase 1	0.324663	0.715686	0.453638	0.650089	0.875651
MYO15B	80022	myosin XVB	-0.138943	0.30685	-0.452804	0.65069	0.875651
URGCP	55665	upregulator of cell proliferation	0.130475	0.288218	0.452696	0.650768	0.875651
ZDHHC6	64429	zinc finger DHHC-type palmitoyltransferase 6	0.07729	0.170285	0.453886	0.649911	0.875651
LOC124903347	124903347	uncharacterized LOC124903347	-0.298541	0.659838	-0.452446	0.650948	0.875766
DARS2	55157	aspartyl-tRNA synthetase 2, mitochondrial	-0.113962	0.252203	-0.451867	0.651364	0.875893
LOC105371998	105371998	uncharacterized LOC105371998	-0.212867	0.470861	-0.452081	0.65121	0.875893
LOC105379346	105379346	uncharacterized LOC105379346	0.108245	0.239727	0.451534	0.651605	0.875893
LOC124900710	124900710	uncharacterized LOC124900710	-0.210002	0.464623	-0.451983	0.651282	0.875893
LOC124901456	124901456	uncharacterized LOC124901456	0.247395	0.547614	0.451769	0.651436	0.875893
SPDYE21	442572	speedy/RINGO cell cycle regulator family member E21	0.0907553	0.200998	0.451524	0.651612	0.875893
ATP11A-AS1	100874205	ATP11A antisense RNA 1	0.131471	0.291316	0.451299	0.651774	0.875984
DOCK3	1795	dedicator of cytokinesis 3	-0.200625	0.444698	-0.45115	0.651882	0.876001
FAM87B	400728	family with sequence similarity 87 member B	-0.121841	0.27019	-0.450947	0.652028	0.87606
LOC124901150	124901150	uncharacterized LOC124901150	-0.100335	0.222558	-0.450826	0.652115	0.87606
AIFM1	9131	apoptosis inducing factor mitochondria associated 1	0.306869	0.680983	0.450627	0.652258	0.876112
PNPT1	87178	polyribonucleotide nucleotidyltransferase 1	0.309062	0.686027	0.450509	0.652343	0.876112
ESR1	2099	estrogen receptor 1	0.269026	0.597366	0.450354	0.652455	0.876135
LOC105379173	105379173	uncharacterized LOC105379173	0.152785	0.339469	0.45007	0.65266	0.876283
GPR19	2842	G protein-coupled receptor 19	0.229401	0.510106	0.449712	0.652918	0.876374
LOC107984352	107984352	uncharacterized LOC107984352	0.211305	0.469844	0.449735	0.652901	0.876374
CLVS1	157807	clavesin 1	-0.19094	0.425042	-0.449227	0.653268	0.876717
MKLN1-AS	100506881	MKLN1 antisense RNA	0.169679	0.377864	0.449048	0.653397	0.876763
LOC124906220	124906220	uncharacterized LOC124906220	0.257536	0.573721	0.448887	0.653513	0.876791
NXPE1	120400	neurexophilin and PC-esterase domain family member 1	0.285189	0.635531	0.448741	0.653618	0.876805
POLR2J4	84820	RNA polymerase II subunit J4 (pseudogene)	0.134591	0.300305	0.448181	0.654023	0.87722
GBE1	2632	1,4-alpha-glucan branching enzyme 1	0.271292	0.606069	0.447626	0.654423	0.877625
STK25	10494	serine/threonine kinase 25	0.0939767	0.210004	0.447499	0.654515	0.877625
ATP5F1D	513	ATP synthase F1 subunit delta	0.286758	0.641958	0.446693	0.655096	0.877688
DYNC2I2	89891	dynein 2 intermediate chain 2	-0.247132	0.553232	-0.446706	0.655088	0.877688
LOC124903470	124903470	uncharacterized LOC124903470	0.391722	0.876282	0.447027	0.654855	0.877688
NUTM2F	54754	NUT family member 2F	0.591474	1.32342	0.446927	0.654927	0.877688
PDE7B-AS1	644135	PDE7B antisense RNA 1	-0.293031	0.656072	-0.446645	0.655131	0.877688
RPS13	6207	ribosomal protein S13	-0.235965	0.527854	-0.447027	0.654856	0.877688
LOC105377989	105377989	uncharacterized LOC105377989	0.224351	0.502699	0.446293	0.655385	0.877774
ZXDB	158586	zinc finger X-linked duplicated B	0.206891	0.463576	0.446295	0.655384	0.877774
ADCY2	108	adenylate cyclase 2	0.269201	0.603497	0.446068	0.655548	0.877865
LOC112268073	112268073	uncharacterized LOC112268073	-0.176737	0.39673	-0.445485	0.655969	0.877926
PSMD6	9861	proteasome 26S subunit, non-ATPase 6	0.197912	0.444029	0.445718	0.655801	0.877926
THAP9-AS1	100499177	THAP9 antisense RNA 1	-0.173523	0.389436	-0.445576	0.655904	0.877926
VAMP2	6844	vesicle associated membrane protein 2	-0.243724	0.547106	-0.445478	0.655974	0.877926
RELT	84957	RELT TNF receptor	-0.319418	0.71732	-0.445293	0.656108	0.877978
ING5	84289	inhibitor of growth family member 5	-0.26701	0.600288	-0.444803	0.656462	0.878197
LOC124902297	124902297	uncharacterized LOC124902297	-0.18224	0.409628	-0.444892	0.656398	0.878197
C11orf65	160140	chromosome 11 open reading frame 65	-0.121756	0.27389	-0.444542	0.656651	0.878323
LOC105378867	105378867	uncharacterized LOC105378867	0.161096	0.362526	0.444372	0.656774	0.87836
LOC105378737	105378737	uncharacterized LOC105378737	0.391301	0.881106	0.444102	0.656969	0.878494
PCOTH	542767	prostate and testis expressed opposite C1QTNF9B and MIPEP	0.261138	0.588347	0.44385	0.657151	0.87861
IKZF2	22807	IKAROS family zinc finger 2	0.224105	0.505231	0.443568	0.657355	0.878751
ORC6	23594	origin recognition complex subunit 6	-0.326795	0.73717	-0.44331	0.657542	0.878751
SRF	6722	serum response factor	0.344898	0.777875	0.443385	0.657488	0.878751
AVIL	10677	advillin	0.127671	0.288267	0.442891	0.657844	0.879028
CDC14B	8555	cell division cycle 14B	-0.214172	0.484753	-0.441818	0.658621	0.879558
LOC101927950	101927950	uncharacterized LOC101927950	-0.1251	0.283147	-0.44182	0.65862	0.879558
RPS15	6209	ribosomal protein S15	0.325126	0.735828	0.441851	0.658597	0.879558
SMIM6	100130933	small integral membrane protein 6	-0.178689	0.404279	-0.441995	0.658493	0.879558
CDRT15P1	94158	CDRT15 pseudogene 1	-0.209176	0.473907	-0.441387	0.658933	0.879847
SHC1	6464	SHC adaptor protein 1	0.128999	0.292447	0.441103	0.659138	0.879994
INPP4A	3631	inositol polyphosphate-4-phosphatase type I A	0.186214	0.422346	0.440903	0.659283	0.88006
LOC105372234	105372234	uncharacterized LOC105372234	-0.199609	0.453441	-0.44021	0.659785	0.880476
SMC2	10592	structural maintenance of chromosomes 2	-0.169715	0.385503	-0.440244	0.65976	0.880476
ADCY7	113	adenylate cyclase 7	0.0947415	0.217263	0.436068	0.662787	0.880979
ATP2B1	490	ATPase plasma membrane Ca2+ transporting 1	0.185172	0.42361	0.437128	0.662019	0.880979
C14orf93	60686	chromosome 14 open reading frame 93	-0.218158	0.498487	-0.437641	0.661647	0.880979
CD55	1604	CD55 molecule (Cromer blood group)	0.239776	0.550595	0.435485	0.66321	0.880979
CHDH	55349	choline dehydrogenase	-0.224309	0.515491	-0.435136	0.663464	0.880979
CRELD1	78987	cysteine rich with EGF like domains 1	-0.210649	0.4817	-0.437303	0.661892	0.880979
DVL1	1855	dishevelled segment polarity protein 1	-0.139915	0.321607	-0.435048	0.663527	0.880979
EGFLAM-AS1	100874117	EGFLAM antisense RNA 1	0.205798	0.472543	0.435512	0.663191	0.880979
EYA2-AS1	101927355	EYA2 antisense RNA 1	0.364694	0.834554	0.436993	0.662116	0.880979
GALNT16-AS1	105370550	GALNT16 and EXD2 antisense RNA 1	-0.164539	0.378008	-0.43528	0.663359	0.880979
GLTPD2	388323	glycolipid transfer protein domain containing 2	-0.174012	0.399078	-0.436034	0.662812	0.880979
HERC1	8925	HECT and RLD domain containing E3 ubiquitin protein ligase family member 1	0.349981	0.797063	0.439089	0.660597	0.880979
INSL6	11172	insulin like 6	-0.218422	0.498738	-0.43795	0.661422	0.880979
IPP	3652	intracisternal A particle-promoted polypeptide	-0.226609	0.520468	-0.435395	0.663276	0.880979
JAKMIP3-AS1	105378567	JAKMIP3 antisense RNA 1	0.212486	0.483632	0.439355	0.660404	0.880979
KCNH3	23416	potassium voltage-gated channel subfamily H member 3	-0.159766	0.365678	-0.436904	0.662181	0.880979
L3MBTL2-AS1	100506544	L3MBTL2 antisense RNA 1	-0.090337	0.206715	-0.437012	0.662102	0.880979
LARGE-AS1	100506195	LARGE antisense RNA 1	-0.236077	0.542168	-0.435432	0.663249	0.880979
LOC105371901	105371901	uncharacterized LOC105371901	0.192068	0.440816	0.435709	0.663048	0.880979
LOC105374848	105374848	uncharacterized LOC105374848	0.317009	0.727556	0.435718	0.663041	0.880979
LOC105374953	105374953	uncharacterized LOC105374953	0.143043	0.326209	0.4385	0.661024	0.880979
LOC124900740	124900740	uncharacterized LOC124900740	-0.245754	0.562823	-0.436645	0.662369	0.880979
LOC124904729	124904729	uncharacterized LOC124904729	-0.0928495	0.212767	-0.436391	0.662553	0.880979
LOC124905139	124905139	uncharacterized protein UNQ6126/PRO20091	-0.250244	0.575506	-0.434825	0.66369	0.880979
MHRT	104564225	myosin heavy chain associated RNA transcript	0.230819	0.529641	0.435803	0.662979	0.880979
PCYT2	5833	phosphate cytidylyltransferase 2, ethanolamine	0.189175	0.432796	0.4371	0.662039	0.880979
PENK-AS1	101929415	PENK antisense RNA 1	0.235866	0.539688	0.437041	0.662082	0.880979
PPP1R12B	4660	protein phosphatase 1 regulatory subunit 12B	0.212302	0.488122	0.434936	0.663609	0.880979
PROCR	10544	protein C receptor	0.1929	0.439438	0.438969	0.660684	0.880979
RHBDL2	54933	rhomboid like 2	0.222777	0.511357	0.435659	0.663084	0.880979
SATL1	340562	spermidine/spermine N1-acetyl transferase like 1	0.171231	0.392703	0.436032	0.662813	0.880979
SMC1B	27127	structural maintenance of chromosomes 1B	0.240207	0.547803	0.438493	0.661029	0.880979
SMIM12	113444	small integral membrane protein 12	-0.283931	0.648751	-0.437658	0.661634	0.880979
SMIM5	643008	small integral membrane protein 5	-0.123025	0.28116	-0.43756	0.661705	0.880979
TLR6	10333	toll like receptor 6	-0.223491	0.511587	-0.436858	0.662215	0.880979
USP42	84132	ubiquitin specific peptidase 42	0.184791	0.423106	0.43675	0.662293	0.880979
ZNF528-AS1	102724105	ZNF528 antisense RNA 1	0.237116	0.542232	0.437296	0.661897	0.880979
GINS2	51659	GINS complex subunit 2	0.225226	0.518222	0.434614	0.663843	0.881056
LOC105371922	105371922	uncharacterized LOC105371922	-0.136395	0.313937	-0.434466	0.66395	0.881071
GLE1	2733	GLE1 RNA export mediator	-0.206597	0.47624	-0.433808	0.664428	0.881579
BRWD1	54014	bromodomain and WD repeat domain containing 1	-0.183597	0.42399	-0.433021	0.665	0.881655
CCDC9B	388115	coiled-coil domain containing 9B	-0.329583	0.760656	-0.433288	0.664806	0.881655
FAM246C	117134596	family with sequence similarity 246 member C (gene/pseudogene)	0.307153	0.709075	0.433175	0.664888	0.881655
FMNL3	91010	formin like 3	0.0810675	0.187248	0.432941	0.665058	0.881655
LRTM1	57408	leucine rich repeats and transmembrane domains 1	0.272022	0.627731	0.433341	0.664767	0.881655
SMIM15	643155	small integral membrane protein 15	-0.223541	0.515894	-0.433307	0.664791	0.881655
MCOLN1	57192	mucolipin TRP cation channel 1	-0.244175	0.564598	-0.432476	0.665396	0.88185
PPP1R14B	26472	protein phosphatase 1 regulatory inhibitor subunit 14B	-0.237276	0.548541	-0.432558	0.665336	0.88185
ZNF250	58500	zinc finger protein 250	-0.183111	0.423696	-0.432177	0.665613	0.882011
ST7-AS1	93653	ST7 antisense RNA 1	-0.118937	0.275333	-0.431974	0.665761	0.88208
NT5C3A	51251	5'-nucleotidase, cytosolic IIIA	0.223746	0.518367	0.431637	0.666005	0.882278
GPR161	23432	G protein-coupled receptor 161	0.198979	0.461266	0.431375	0.666195	0.882375
SERPIND1	3053	serpin family D member 1	-0.140019	0.324663	-0.431274	0.666269	0.882375
CCDC88B	283234	coiled-coil domain containing 88B	0.233212	0.54335	0.429212	0.667769	0.882591
CZIB-DT	120017342	CZIB divergent transcript	-0.105933	0.246208	-0.430258	0.667008	0.882591
EML6	400954	EMAP like 6	0.101805	0.236861	0.429808	0.667336	0.882591
EYS	346007	eyes shut homolog	0.173764	0.404743	0.429318	0.667692	0.882591
LOC105375422	105375422	uncharacterized LOC105375422	-0.216316	0.502988	-0.430062	0.66715	0.882591
LOC105378519	105378519	uncharacterized LOC105378519	-0.154191	0.358293	-0.430349	0.666942	0.882591
LOC107984340	107984340	uncharacterized LOC107984340	0.0954595	0.221627	0.430721	0.666671	0.882591
LOC124902492	124902492	uncharacterized LOC124902492	0.182743	0.425021	0.429962	0.667223	0.882591
OR5K1	26339	olfactory receptor family 5 subfamily K member 1	0.332936	0.775403	0.429371	0.667653	0.882591
PRADC1	84279	protease associated domain containing 1	-0.24229	0.56438	-0.429303	0.667703	0.882591
SLC30A5	64924	solute carrier family 30 member 5	0.243305	0.566859	0.429215	0.667767	0.882591
TEAD3	7005	TEA domain transcription factor 3	-0.337071	0.785327	-0.429211	0.66777	0.882591
TTC19	54902	tetratricopeptide repeat domain 19	0.101311	0.235178	0.430787	0.666624	0.882591
ZNF606	80095	zinc finger protein 606	-0.195763	0.454889	-0.430353	0.666939	0.882591
PRKG1-AS1	100506939	PRKG1 antisense RNA 1	0.263529	0.614209	0.429055	0.667883	0.882615
RMND5A	64795	required for meiotic nuclear division 5 homolog A	0.275031	0.641277	0.42888	0.668011	0.882657
KCNV2	169522	potassium voltage-gated channel modifier subfamily V member 2	-0.192869	0.450004	-0.428594	0.668218	0.882679
LPIN3	64900	lipin 3	-0.270437	0.630813	-0.428712	0.668133	0.882679
ASB9P1	728619	ankyrin repeat and SOCS box containing 9 pseudogene 1	-0.189793	0.443589	-0.427858	0.668755	0.883261
LOC124904626	124904626	uncharacterized LOC124904626	0.252734	0.590927	0.427691	0.668876	0.883295
PCNX2	80003	pecanex 2	-0.122013	0.28539	-0.427528	0.668995	0.883325
LOC105369669	105369669	uncharacterized LOC105369669	0.305815	0.715575	0.427369	0.669111	0.883352
ACVR2B-AS1	100128640	ACVR2B antisense RNA 1	-0.19978	0.469959	-0.4251	0.670764	0.883627
BTBD9	114781	BTB domain containing 9	0.115166	0.270951	0.425045	0.670804	0.883627
HOMER3-AS1	102724360	HOMER3 antisense RNA 1	-0.19376	0.455393	-0.425478	0.670488	0.883627
LINC02523	643623	long intergenic non-protein coding RNA 2523	0.280243	0.658681	0.425462	0.6705	0.883627
LOC105370998	105370998	uncharacterized LOC105370998	0.308206	0.725219	0.424983	0.670849	0.883627
LOC105378719	105378719	uncharacterized LOC105378719	-0.276728	0.648929	-0.426438	0.669788	0.883627
LOC112268244	112268244	uncharacterized LOC112268244	0.1368	0.321372	0.425676	0.670344	0.883627
LOXL4	84171	lysyl oxidase like 4	-0.0994491	0.233624	-0.425681	0.670341	0.883627
NCKAP1	10787	NCK associated protein 1	0.264937	0.623091	0.425199	0.670692	0.883627
NDUFV2	4729	NADH:ubiquinone oxidoreductase core subunit V2	0.201026	0.472218	0.425707	0.670322	0.883627
NHS	4810	NHS actin remodeling regulator	-0.314917	0.738988	-0.426146	0.670001	0.883627
NXPE4	54827	neurexophilin and PC-esterase domain family member 4	0.225385	0.52971	0.425488	0.670481	0.883627
PATJ-DT	118732297	PATJ divergent transcript	-0.145914	0.342012	-0.426634	0.669646	0.883627
SPIRE1	56907	spire type actin nucleation factor 1	-0.248067	0.582439	-0.425911	0.670173	0.883627
UBA5	79876	ubiquitin like modifier activating enzyme 5	-0.106366	0.249805	-0.425795	0.670258	0.883627
ZNF785	146540	zinc finger protein 785	-0.221831	0.52026	-0.426385	0.669828	0.883627
C15orf40	123207	chromosome 15 open reading frame 40	-0.0893744	0.210548	-0.424484	0.671213	0.883981
ABI3	51225	ABI family member 3	0.370268	0.874197	0.423552	0.671893	0.884498
GRIP2	80852	glutamate receptor interacting protein 2	0.164989	0.389432	0.423667	0.671809	0.884498
HSF4	3299	heat shock transcription factor 4	-0.175449	0.414132	-0.423653	0.671819	0.884498
NKIRAS1	28512	NFKB inhibitor interacting Ras like 1	-0.0726479	0.171611	-0.42333	0.672054	0.884584
BNIP3	664	BCL2 interacting protein 3	0.166319	0.393044	0.423156	0.672182	0.884626
LOC124901750	124901750	uncharacterized LOC124901750	-0.13628	0.322175	-0.422998	0.672297	0.884651
SIMC1	375484	SUMO interacting motifs containing 1	-0.263599	0.623413	-0.422833	0.672417	0.884684
FTX	100302692	FTX transcript, XIST regulator	-0.211471	0.501055	-0.422052	0.672987	0.885308
LOC283038	283038	uncharacterized LOC283038	0.189967	0.450315	0.421854	0.673131	0.885371
CHI3L1	1116	chitinase 3 like 1	-0.469369	1.11306	-0.421692	0.67325	0.885402
CACNB1	782	calcium voltage-gated channel auxiliary subunit beta 1	0.261744	0.621065	0.421444	0.673431	0.885403
SH2B3	10019	SH2B adaptor protein 3	0.0733993	0.174168	0.421428	0.673443	0.885403
CAP1	10487	cyclase associated actin cytoskeleton regulatory protein 1	-0.183202	0.434922	-0.421229	0.673588	0.885468
ARHGEF17	9828	Rho guanine nucleotide exchange factor 17	-0.200023	0.475542	-0.420621	0.674032	0.885895
LOC124903714	124903714	uncharacterized LOC124903714	-0.17117	0.407043	-0.420521	0.674105	0.885895
BLNK	29760	B cell linker	0.252318	0.600961	0.419858	0.674589	0.886406
NFIB	4781	nuclear factor I B	-0.202131	0.481592	-0.419716	0.674693	0.886416
ELMO1-AS1	100861514	ELMO1 antisense RNA 1	-0.19893	0.474471	-0.419267	0.675021	0.886423
EMC10	284361	ER membrane protein complex subunit 10	0.203162	0.484393	0.419415	0.674913	0.886423
LOC107985253	107985253	uncharacterized LOC107985253	0.18881	0.450423	0.419184	0.675082	0.886423
LOC124909479	124909479	uncharacterized LOC124909479	0.268901	0.641104	0.419435	0.674898	0.886423
ARL8B	55207	ADP ribosylation factor like GTPase 8B	0.263696	0.630544	0.418204	0.675798	0.886859
ENTREP1	9413	endosomal transmembrane epsin interactor 1	0.198339	0.474155	0.418299	0.675728	0.886859
PTOV1-AS2	101928378	PTOV1 antisense RNA 2	-0.0887783	0.21223	-0.418312	0.675719	0.886859
SLC12A6	9990	solute carrier family 12 member 6	0.10707	0.255911	0.418387	0.675665	0.886859
PPP2R5D	5528	protein phosphatase 2 regulatory subunit B'delta	-0.102537	0.24547	-0.417719	0.676152	0.887198
LOC105375045	105375045	uncharacterized LOC105375045	-0.207472	0.496964	-0.41748	0.676327	0.887302
DDX11L17	102725121	DEAD/H-box helicase 11 like 17 (pseudogene)	-0.290234	0.697195	-0.416288	0.677199	0.887312
LINC02259	102723640	long intergenic non-protein coding RNA 2259	-0.19351	0.464846	-0.416288	0.6772	0.887312
LOC105372669	#N/A	uncharacterized LOC105372669	-0.153748	0.368996	-0.416666	0.676923	0.887312
LOC105378358	105378358	uncharacterized LOC105378358	0.236802	0.568151	0.416794	0.676829	0.887312
LOC124901927	124901927	uncharacterized LOC124901927	-0.211366	0.506495	-0.41731	0.676452	0.887312
LOC124905251	124905251	uncharacterized LOC124905251	0.133697	0.320588	0.417037	0.676651	0.887312
TAF1D	79101	TATA-box binding protein associated factor, RNA polymerase I subunit D	0.223107	0.535365	0.416738	0.67687	0.887312
UPF3B	65109	UPF3B regulator of nonsense mediated mRNA decay	0.23849	0.57275	0.416395	0.677121	0.887312
WNK4	65266	WNK lysine deficient protein kinase 4	0.110438	0.264808	0.417048	0.676643	0.887312
CIB1	10519	calcium and integrin binding 1	-0.103517	0.249331	-0.41518	0.67801	0.887497
CMPK1	51727	cytidine/uridine monophosphate kinase 1	-0.275897	0.663691	-0.4157	0.677629	0.887497
DCAF16	54876	DDB1 and CUL4 associated factor 16	-0.250403	0.60343	-0.414966	0.678167	0.887497
FAM219B	57184	family with sequence similarity 219 member B	-0.103097	0.248243	-0.415307	0.677917	0.887497
GNPTG	84572	N-acetylglucosamine-1-phosphate transferase subunit gamma	-0.0920353	0.221527	-0.415459	0.677806	0.887497
KIF13A	63971	kinesin family member 13A	0.355362	0.856013	0.415137	0.678042	0.887497
LGALS2	3957	galectin 2	-0.182033	0.438092	-0.415514	0.677766	0.887497
LOC124904075	124904075	uncharacterized LOC124904075	-0.0905423	0.218161	-0.415025	0.678124	0.887497
RMDN1	51115	regulator of microtubule dynamics 1	0.175401	0.422742	0.414914	0.678205	0.887497
DMTF1-AS1	101927420	DMTF1 antisense RNA 1	-0.166575	0.401733	-0.41464	0.678405	0.887633
BLTP1	84162	bridge-like lipid transfer protein family member 1	-0.300488	0.725289	-0.414301	0.678654	0.887702
LOC105369781	105369781	uncharacterized LOC105369781	0.13744	0.331841	0.414175	0.678746	0.887702
ZNF451	26036	zinc finger protein 451	0.211799	0.511075	0.414419	0.678567	0.887702
NAXD	55739	NAD(P)HX dehydratase	0.130415	0.315043	0.413959	0.678904	0.887713
RPL4	6124	ribosomal protein L4	0.351162	0.848422	0.413901	0.678947	0.887713
ADGRA3	166647	adhesion G protein-coupled receptor A3	-0.221501	0.536174	-0.413114	0.679523	0.888053
FBXL8	55336	F-box and leucine rich repeat protein 8	-0.226485	0.548455	-0.412951	0.679642	0.888053
KIZ-AS1	101929591	KIZ antisense RNA 1	0.160868	0.389361	0.41316	0.67949	0.888053
NEIL1	79661	nei like DNA glycosylase 1	-0.0677585	0.164072	-0.412981	0.679621	0.888053
TRIM45	80263	tripartite motif containing 45	-0.169565	0.410679	-0.41289	0.679687	0.888053
ZNF140	7699	zinc finger protein 140	-0.130836	0.317034	-0.412687	0.679836	0.888122
HNRNPA0	10949	heterogeneous nuclear ribonucleoprotein A0	0.22756	0.55205	0.412209	0.680187	0.888308
METTL21A	151194	methyltransferase 21A, HSPA lysine	-0.13796	0.334768	-0.412106	0.680262	0.888308
ZNF529-AS1	101927599	ZNF529 antisense RNA 1	-0.129026	0.313095	-0.412099	0.680267	0.888308
CES2	8824	carboxylesterase 2	0.192662	0.468002	0.41167	0.680582	0.888342
DIAPH1-AS1	100505658	DIAPH1 antisense RNA 1	-0.201323	0.488863	-0.411819	0.680472	0.888342
KMT2E	55904	lysine methyltransferase 2E (inactive)	-0.110584	0.268618	-0.411679	0.680575	0.888342
LOC124902042	124902042	uncharacterized LOC124902042	0.172075	0.418267	0.4114	0.680779	0.888412
POLR3C	10623	RNA polymerase III subunit C	0.288589	0.701815	0.411203	0.680923	0.888412
RAB3GAP2	25782	RAB3 GTPase activating non-catalytic protein subunit 2	-0.190551	0.463289	-0.4113	0.680852	0.888412
LINC03027	100499489	long intergenic non-protein coding RNA 3027	-0.200978	0.489321	-0.410728	0.681272	0.888616
LOC105370174	105370174	uncharacterized LOC105370174	0.259305	0.631171	0.410832	0.681196	0.888616
TMBIM4	51643	transmembrane BAX inhibitor motif containing 4	0.206109	0.502305	0.410326	0.681567	0.888875
SLC30A2	7780	solute carrier family 30 member 2	0.26982	0.657845	0.410157	0.681691	0.888911
WDR48	57599	WD repeat domain 48	0.139758	0.340914	0.409952	0.681841	0.888981
ALKBH5	54890	alkB homolog 5, RNA demethylase	0.217863	0.531774	0.409692	0.682032	0.889105
CTDSP1	58190	CTD small phosphatase 1	0.162629	0.397826	0.408795	0.68269	0.889147
ERCC6L2	375748	ERCC excision repair 6 like 2	-0.273098	0.667712	-0.409005	0.682536	0.889147
GALNS	2588	galactosamine (N-acetyl)-6-sulfatase	0.168559	0.411649	0.409473	0.682192	0.889147
HAVCR1P1	100101266	hepatitis A virus cellular receptor 1 pseudogene 1	0.176337	0.430817	0.409309	0.682313	0.889147
LOC101927069	101927069	uncharacterized LOC101927069	0.270586	0.661412	0.409104	0.682463	0.889147
LOC124906050	124906050	uncharacterized LOC124906050	-0.164054	0.401159	-0.40895	0.682576	0.889147
S100A13	6284	S100 calcium binding protein A13	0.158423	0.387598	0.40873	0.682738	0.889147
EMX1	2016	empty spiracles homeobox 1	-0.302445	0.740214	-0.408592	0.682839	0.889154
LOC124904637	124904637	uncharacterized LOC124904637	-0.0951301	0.233255	-0.407837	0.683393	0.889425
MIB2	142678	MIB E3 ubiquitin protein ligase 2	0.10626	0.26058	0.407784	0.683433	0.889425
NFIC	4782	nuclear factor I C	-0.195007	0.478129	-0.407855	0.68338	0.889425
RAB42	115273	RAB42, member RAS oncogene family	-0.242934	0.595734	-0.40779	0.683428	0.889425
GEN1	348654	GEN1 Holliday junction 5' flap endonuclease	0.144994	0.356612	0.406588	0.68431	0.889835
HMCN2	256158	hemicentin 2	0.249691	0.613619	0.406915	0.68407	0.889835
LOC105374813	105374813	uncharacterized LOC105374813	-0.121275	0.298285	-0.406574	0.684321	0.889835
LOC107986092	107986092	uncharacterized LOC107986092	0.132143	0.324835	0.4068	0.684155	0.889835
LOC112268150	112268150	uncharacterized LOC112268150	-0.118182	0.290683	-0.406567	0.684326	0.889835
PON1	5444	paraoxonase 1	-0.198505	0.48752	-0.407174	0.68388	0.889835
ASIC4-AS1	105373885	ASIC4 antisense RNA 1	-0.178671	0.439941	-0.406124	0.684652	0.890134
LOC124906074	124906074	uncharacterized LOC124906074	0.14062	0.346565	0.405754	0.684923	0.890278
LRPPRC	10128	leucine rich pentatricopeptide repeat containing	0.267482	0.659293	0.405711	0.684955	0.890278
PRRT1B	642515	proline rich transmembrane protein 1B	0.159539	0.393596	0.405337	0.68523	0.89051
LOC112268297	112268297	uncharacterized LOC112268297	0.245671	0.607488	0.404404	0.685916	0.891237
LOC124907899	124907899	uncharacterized LOC124907899	-0.148609	0.367558	-0.404314	0.685982	0.891237
ABCB4	5244	ATP binding cassette subfamily B member 4	-0.0875063	0.21746	-0.402403	0.687388	0.891559
ARHGAP22	58504	Rho GTPase activating protein 22	0.12999	0.322716	0.402801	0.687094	0.891559
CALM2	805	calmodulin 2	-0.382718	0.950901	-0.40248	0.687331	0.891559
CLEC20A	400797	C-type lectin domain containing 20A	0.282341	0.70029	0.403178	0.686817	0.891559
ITPR1	3708	inositol 1,4,5-trisphosphate receptor type 1	-0.171243	0.424262	-0.403626	0.686487	0.891559
LOC102724632	102724632	uncharacterized LOC102724632	0.225817	0.560985	0.402536	0.68729	0.891559
MEIOC	284071	meiosis specific with coiled-coil domain	0.162306	0.402499	0.403247	0.686767	0.891559
PGLYRP1	8993	peptidoglycan recognition protein 1	-0.252415	0.625759	-0.403373	0.686674	0.891559
PPP2R1B	5519	protein phosphatase 2 scaffold subunit Abeta	0.187558	0.464719	0.403594	0.686511	0.891559
PUS10	150962	pseudouridine synthase 10	0.161402	0.400741	0.402759	0.687125	0.891559
TOMM22	56993	translocase of outer mitochondrial membrane 22	0.257833	0.639022	0.40348	0.686595	0.891559
TPM4	7171	tropomyosin 4	-0.417345	1.03618	-0.402771	0.687117	0.891559
PSAP	5660	prosaposin	-0.273063	0.678977	-0.402168	0.68756	0.891578
RELA	5970	RELA proto-oncogene, NF-kB subunit	-0.1156	0.287571	-0.401989	0.687692	0.891578
TTPAL	79183	alpha tocopherol transfer protein like	0.122696	0.305221	0.401989	0.687692	0.891578
C4orf51	646603	chromosome 4 open reading frame 51	0.164025	0.408354	0.401673	0.687925	0.891754
ARHGAP24	83478	Rho GTPase activating protein 24	0.243294	0.606796	0.400948	0.688458	0.8922
LOC124906363	124906363	small nucleolar RNA U13	0.226101	0.563923	0.400943	0.688462	0.8922
LOC642696	642696	uncharacterized LOC642696	0.207265	0.517301	0.400666	0.688666	0.89234
LOC124902037	124902037	uncharacterized LOC124902037	-0.209226	0.522477	-0.400451	0.688825	0.89242
PEAK1	79834	pseudopodium enriched atypical kinase 1	-0.0995083	0.248592	-0.400287	0.688945	0.892451
DGLUCY	80017	D-glutamate cyclase	0.131973	0.330024	0.399889	0.689238	0.892581
LOC124906276	124906276	uncharacterized LOC124906276	0.183732	0.459355	0.399977	0.689173	0.892581
LOC105370337	105370337	uncharacterized LOC105370337	-0.193008	0.483172	-0.39946	0.689554	0.892739
LOC124905011	124905011	uncharacterized LOC124905011	-0.166883	0.41764	-0.399585	0.689462	0.892739
UBE2D2	7322	ubiquitin conjugating enzyme E2 D2	0.280086	0.702181	0.39888	0.689982	0.893168
LOC105377224	105377224	uncharacterized LOC105377224	-0.936738	2.35519	-0.397733	0.690827	0.894056
LOC124900795	124900795	uncharacterized LOC124900795	0.228739	0.575175	0.397686	0.690862	0.894056
KLHL35	283212	kelch like family member 35	-0.167088	0.42055	-0.397308	0.691141	0.894167
LOC124901586	124901586	uncharacterized LOC124901586	-0.203627	0.512423	-0.397381	0.691086	0.894167
LOC124902285	124902285	uncharacterized LOC124902285	-0.234486	0.590825	-0.396879	0.691457	0.89437
TNFAIP1	7126	TNF alpha induced protein 1	-0.0871802	0.219691	-0.396832	0.691492	0.89437
MGAT1	4245	alpha-1,3-mannosyl-glycoprotein 2-beta-N-acetylglucosaminyltransferase	-0.153252	0.386598	-0.396413	0.691801	0.894645
FBXO11	80204	F-box protein 11	-0.142782	0.360896	-0.395632	0.692377	0.89471
FBXO8	26269	F-box protein 8	-0.217084	0.549718	-0.394901	0.692916	0.89471
JMJD1C-AS2	105378330	JMJD1C antisense RNA 2	0.165109	0.41786	0.39513	0.692747	0.89471
KATNA1	11104	katanin catalytic subunit A1	-0.153291	0.387839	-0.395244	0.692663	0.89471
LOC105369938	105369938	uncharacterized LOC105369938	0.226962	0.573118	0.396012	0.692096	0.89471
LOC105371493	105371493	uncharacterized LOC105371493	0.112402	0.284291	0.395376	0.692566	0.89471
LOC124903317	124903317	uncharacterized LOC124903317	-0.181979	0.460364	-0.395293	0.692626	0.89471
MIF4GD	57409	MIF4G domain containing	-0.0955624	0.241944	-0.394978	0.692859	0.89471
NR2C2	7182	nuclear receptor subfamily 2 group C member 2	0.100542	0.254174	0.395565	0.692426	0.89471
PACS2	23241	phosphofurin acidic cluster sorting protein 2	-0.154334	0.390315	-0.395409	0.692541	0.89471
STRN3	29966	striatin 3	-0.171274	0.433202	-0.395368	0.692571	0.89471
YPEL1	29799	yippee like 1	0.101655	0.257848	0.394245	0.6934	0.895085
ZNF880	400713	zinc finger protein 880	0.191578	0.485811	0.394348	0.693324	0.895085
BPGM	669	bisphosphoglycerate mutase	0.212609	0.539896	0.393796	0.693732	0.895359
MIR1279	100302182	microRNA 1279	0.190634	0.484232	0.393683	0.693815	0.895359
MIR135A1	406925	microRNA 135a-1	0.187788	0.477149	0.393563	0.693904	0.895359
GAS8	2622	growth arrest specific 8	-0.162402	0.412967	-0.393256	0.694131	0.895506
HOXB-AS1	100874362	HOXB cluster antisense RNA 1	-0.192128	0.488694	-0.393147	0.694211	0.895506
FLJ39095	400812	uncharacterized LOC400812	0.172472	0.438858	0.393002	0.694318	0.895519
PCNX4	64430	pecanex 4	0.172393	0.438853	0.392826	0.694448	0.895546
SOD1	6647	superoxide dismutase 1	-0.128632	0.327548	-0.392711	0.694533	0.895546
SLC35E2A	9906	solute carrier family 35 member E2A (pseudogene)	0.208079	0.530107	0.392523	0.694672	0.8956
EXOC3L1	283849	exocyst complex component 3 like 1	0.171724	0.437914	0.39214	0.694955	0.895688
REV1	51455	REV1 DNA directed polymerase	0.0909896	0.232172	0.391906	0.695127	0.895688
SGPP2	130367	sphingosine-1-phosphate phosphatase 2	-0.172474	0.439965	-0.392018	0.695045	0.895688
ZNF652-AS1	102724596	ZNF652 antisense RNA 1	-0.175645	0.448113	-0.391966	0.695083	0.895688
MRPL49	740	mitochondrial ribosomal protein L49	0.164772	0.42069	0.391671	0.695301	0.895787
MED1	5469	mediator complex subunit 1	-0.117394	0.299833	-0.391533	0.695403	0.895793
TMEM69	51249	transmembrane protein 69	0.166559	0.426046	0.390942	0.69584	0.896106
TOP1	7150	DNA topoisomerase I	-0.196325	0.502164	-0.390958	0.695828	0.896106
C10orf95	79946	chromosome 10 open reading frame 95	-0.136673	0.350858	-0.389538	0.696878	0.896253
C4orf46P3	101241902	C4orf46 pseudogene 3	-0.191661	0.491375	-0.390051	0.696499	0.896253
DNM3	26052	dynamin 3	-0.133262	0.34172	-0.389975	0.696555	0.896253
ITSN2	50618	intersectin 2	0.131363	0.33636	0.390544	0.696134	0.896253
LOC105374310	105374310	uncharacterized LOC105374310	-0.0855216	0.219426	-0.389751	0.696721	0.896253
LOC107986493	107986493	uncharacterized LOC107986493	-0.191049	0.489837	-0.390025	0.696518	0.896253
LOC124903965	124903965	uncharacterized LOC124903965	-0.133714	0.343397	-0.389387	0.69699	0.896253
LRRN2	10446	leucine rich repeat neuronal 2	0.218913	0.562259	0.389345	0.697021	0.896253
PAXIP1	22976	PAX interacting protein 1	-0.100197	0.256781	-0.390204	0.696385	0.896253
TIMM8B	26521	translocase of inner mitochondrial membrane 8 homolog B	-0.158539	0.406698	-0.38982	0.69667	0.896253
ZSWIM3	140831	zinc finger SWIM-type containing 3	0.232922	0.597934	0.389545	0.696873	0.896253
ETFBKMT	254013	electron transfer flavoprotein subunit beta lysine methyltransferase	0.142368	0.365937	0.389051	0.697238	0.896283
MYH7B	57644	myosin heavy chain 7B	-0.0793607	0.203927	-0.389163	0.697156	0.896283
LOC101929586	101929586	uncharacterized LOC101929586	-0.185272	0.476544	-0.388783	0.697437	0.896401
OAZ2	4947	ornithine decarboxylase antizyme 2	-0.139981	0.36016	-0.388665	0.697524	0.896401
DUSP7	1849	dual specificity phosphatase 7	0.217919	0.56136	0.388198	0.697869	0.896451
HLA-DQA1-AS1	124901301	HLA-DQA1 antisense RNA 1	0.304878	0.784929	0.388415	0.697709	0.896451
LOC124904714	124904714	uncharacterized LOC124904714	0.124394	0.32053	0.388088	0.697951	0.896451
SLC9A8	23315	solute carrier family 9 member A8	0.134495	0.346407	0.388256	0.697826	0.896451
MRPS7	51081	mitochondrial ribosomal protein S7	0.129625	0.334142	0.387935	0.698064	0.896471
LOC124900729	124900729	uncharacterized LOC124900729	0.175223	0.451853	0.387788	0.698173	0.896487
RIOX2	84864	ribosomal oxygenase 2	0.122465	0.316209	0.387292	0.69854	0.896833
LOC124904632	124904632	uncharacterized LOC124904632	0.186168	0.481564	0.386591	0.699059	0.897375
COMMD5	28991	COMM domain containing 5	0.0611394	0.158265	0.386311	0.699267	0.897467
LOC105374076	105374076	uncharacterized LOC105374076	0.208541	0.540242	0.386014	0.699486	0.897467
LOC124901232	124901232	translation initiation factor IF-2-like	-0.0975799	0.252903	-0.385839	0.699616	0.897467
MYH10	4628	myosin heavy chain 10	-0.0964445	0.249767	-0.386138	0.699394	0.897467
TRIM54	57159	tripartite motif containing 54	0.17305	0.448387	0.38594	0.699541	0.897467
SGMS2	166929	sphingomyelin synthase 2	0.189573	0.491728	0.385524	0.699849	0.897602
ZNF577	84765	zinc finger protein 577	0.267184	0.693203	0.385434	0.699916	0.897602
LOC105372435	105372435	uncharacterized LOC105372435	-0.109061	0.28332	-0.38494	0.700282	0.897698
PTPN11	5781	protein tyrosine phosphatase non-receptor type 11	0.316877	0.823068	0.384995	0.700241	0.897698
RASSF5	83593	Ras association domain family member 5	0.120306	0.312419	0.38508	0.700178	0.897698
EIF4A2	1974	eukaryotic translation initiation factor 4A2	0.278255	0.724061	0.384297	0.700758	0.897711
GAK	2580	cyclin G associated kinase	-0.186717	0.4859	-0.38427	0.700778	0.897711
ILF2	3608	interleukin enhancer binding factor 2	0.0990426	0.257601	0.38448	0.700622	0.897711
LOC124904742	124904742	uncharacterized LOC124904742	-0.121097	0.314802	-0.384675	0.700478	0.897711
SPMIP6	84688	sperm microtubule inner protein 6	-0.160036	0.416083	-0.384624	0.700516	0.897711
LOC105373796	105373796	uncharacterized LOC105373796	-0.139724	0.363896	-0.383967	0.701003	0.8978
PPP1CB	5500	protein phosphatase 1 catalytic subunit beta	0.242822	0.63249	0.383915	0.701042	0.8978
ACSS2	55902	acyl-CoA synthetase short chain family member 2	0.165302	0.432093	0.382561	0.702045	0.89798
BNIPL	149428	BCL2 interacting protein like	0.248774	0.649526	0.383009	0.701713	0.89798
CCNG1	900	cyclin G1	0.0932018	0.243676	0.382482	0.702104	0.89798
EIF2A	83939	eukaryotic translation initiation factor 2A	0.124707	0.326216	0.382283	0.702251	0.89798
GREB1L	80000	GREB1 like retinoic acid receptor coactivator	-0.15344	0.400608	-0.383018	0.701707	0.89798
LOC124903507	124903507	uncharacterized LOC124903507	-0.2285	0.597577	-0.382378	0.702181	0.89798
NPIPB11	728888	nuclear pore complex interacting protein family member B11	-0.200999	0.525269	-0.38266	0.701972	0.89798
SCARNA15	677778	small Cajal body-specific RNA 15	0.237666	0.620223	0.383194	0.701576	0.89798
SMARCA5	8467	SWI/SNF related, matrix associated, actin dependent regulator of chromatin, subfamily a, member 5	-0.267554	0.698445	-0.383071	0.701667	0.89798
SPEN-AS1	729614	SPEN antisense RNA 1	-0.0870148	0.226844	-0.383588	0.701284	0.89798
SPRY2	10253	sprouty RTK signaling antagonist 2	0.138528	0.361916	0.382763	0.701896	0.89798
NUDC	10726	nuclear distribution C, dynein complex regulator	0.109214	0.285832	0.38209	0.702394	0.898038
IQCH-AS1	100506686	IQCH antisense RNA 1	0.114236	0.29932	0.381651	0.70272	0.898331
ABHD14B	84836	abhydrolase domain containing 14B	0.167554	0.439689	0.381073	0.703149	0.898425
ILRUN	64771	inflammation and lipid regulator with UBA-like and NBR1-like domains	0.249127	0.653728	0.381086	0.703139	0.898425
MED13	9969	mediator complex subunit 13	-0.246303	0.646542	-0.380954	0.703238	0.898425
NAV1	89796	neuron navigator 1	-0.167223	0.438612	-0.381254	0.703015	0.898425
VDAC2	7417	voltage dependent anion channel 2	-0.165227	0.433784	-0.380896	0.70328	0.898425
ZNF790-AS1	284408	ZNF790 antisense RNA 1	-0.156523	0.411195	-0.380654	0.70346	0.898531
LOC124906247	124906247	uncharacterized LOC124906247	0.105788	0.278023	0.380502	0.703573	0.89855
ADAMTS9	56999	ADAM metallopeptidase with thrombospondin type 1 motif 9	0.187645	0.494064	0.379798	0.704095	0.898613
C4orf19	55286	chromosome 4 open reading frame 19	-0.136684	0.359903	-0.379781	0.704108	0.898613
NUTM2A	728118	NUT family member 2A	-0.121541	0.319602	-0.380288	0.703732	0.898613
RAPGEF2	9693	Rap guanine nucleotide exchange factor 2	-0.21632	0.569275	-0.379993	0.703951	0.898613
SORT1	6272	sortilin 1	0.312724	0.823013	0.379975	0.703964	0.898613
ABCA3	21	ATP binding cassette subfamily A member 3	-0.179878	0.474679	-0.378947	0.704727	0.898787
FAM217B	63939	family with sequence similarity 217 member B	0.17338	0.457843	0.378689	0.704919	0.898787
LOC124902452	124902452	uncharacterized LOC124902452	0.14622	0.38612	0.378691	0.704917	0.898787
LOC124903552	124903552	uncharacterized LOC124903552	0.0846065	0.223256	0.378966	0.704713	0.898787
NOP16	51491	NOP16 nucleolar protein	0.0876923	0.231139	0.379391	0.704397	0.898787
PPP3CB	5532	protein phosphatase 3 catalytic subunit beta	0.234689	0.619254	0.378987	0.704697	0.898787
RAVER2	55225	ribonucleoprotein, PTB binding 2	0.152363	0.402353	0.37868	0.704926	0.898787
ABRA	137735	actin binding Rho activating protein	-0.245035	0.648069	-0.3781	0.705357	0.898841
HCRTR1	3061	hypocretin receptor 1	0.0813131	0.214916	0.378347	0.705173	0.898841
LOC105372245	105372245	uncharacterized LOC105372245	0.128345	0.339292	0.378273	0.705228	0.898841
LOC124903466	124903466	uncharacterized LOC124903466	-0.169423	0.447986	-0.378187	0.705291	0.898841
YPEL4	219539	yippee like 4	-0.152853	0.404616	-0.377774	0.705599	0.899026
LOC124909481	124909481	uncharacterized LOC124909481	0.196003	0.519311	0.377428	0.705855	0.899228
ZKSCAN3	80317	zinc finger with KRAB and SCAN domains 3	-0.196785	0.521709	-0.377193	0.70603	0.899327
DMAC2L	27109	distal membrane arm assembly component 2 like	-0.111591	0.296175	-0.376775	0.706341	0.899484
ITGB3BP	23421	integrin subunit beta 3 binding protein	-0.178447	0.473627	-0.376766	0.706348	0.899484
LINC02915	400360	long intergenic non-protein coding RNA 2915	-0.33654	0.893695	-0.376571	0.706492	0.899544
MKRN2	23609	makorin ring finger protein 2	0.0993371	0.264125	0.376099	0.706843	0.899619
PEX10	5192	peroxisomal biogenesis factor 10	-0.0810708	0.215417	-0.376344	0.706661	0.899619
RNF141	50862	ring finger protein 141	-0.273014	0.725658	-0.376229	0.706746	0.899619
NUDT4	11163	nudix hydrolase 4	0.0880457	0.234385	0.375645	0.707181	0.899922
SLC25A51	92014	solute carrier family 25 member 51	-0.142164	0.378583	-0.375516	0.707276	0.899922
RBM38-AS1	100291105	RBM38 antisense RNA 1	0.083649	0.222948	0.375196	0.707515	0.899978
TOMM22-DT	124905117	TOMM22 divergent transcript	-0.229932	0.612693	-0.375281	0.707452	0.899978
GOLGA4-AS1	152048	GOLGA4 antisense RNA 1	-0.0958505	0.255691	-0.374868	0.707758	0.900163
SLC66A3	130814	solute carrier family 66 member 3	0.167775	0.447847	0.374625	0.70794	0.90027
LOC101927445	101927445	uncharacterized LOC101927445	-0.138644	0.370343	-0.374366	0.708132	0.900345
MYH4	4622	myosin heavy chain 4	0.188572	0.503869	0.374248	0.708219	0.900345
RPL18	6141	ribosomal protein L18	0.305976	0.817784	0.374152	0.708291	0.900345
LOC105371973	105371973	uncharacterized LOC105371973	0.227558	0.608574	0.373921	0.708463	0.90044
LHCGR	3973	luteinizing hormone/choriogonadotropin receptor	-0.344764	0.922993	-0.373529	0.708755	0.900687
PTGR3	284273	prostaglandin reductase 3	0.1543	0.413597	0.373069	0.709097	0.900998
LACTB2-AS1	286190	LACTB2 antisense RNA 1	0.142344	0.381994	0.372633	0.709422	0.901061
PCNP	57092	PEST proteolytic signal containing nuclear protein	-0.146212	0.3924	-0.372609	0.709439	0.901061
PINK1-AS	100861548	PINK1 antisense RNA	-0.151036	0.405235	-0.372712	0.709363	0.901061
GNS	2799	glucosamine (N-acetyl)-6-sulfatase	-0.309861	0.833629	-0.371702	0.710115	0.9013
ICAM4-AS1	123706506	ICAM4 antisense RNA 1	-0.180808	0.485878	-0.372126	0.709799	0.9013
LOC105376844	105376844	uncharacterized LOC105376844	0.199535	0.536739	0.371754	0.710076	0.9013
MEF2C	4208	myocyte enhancer factor 2C	0.17909	0.481716	0.371776	0.71006	0.9013
ZNF181	339318	zinc finger protein 181	0.188051	0.505845	0.371756	0.710075	0.9013
CEBPD	1052	CCAAT enhancer binding protein delta	-0.178586	0.480915	-0.371347	0.710379	0.901353
EFCAB14-AS1	100130197	EFCAB14 antisense RNA 1	-0.0817008	0.219965	-0.371426	0.71032	0.901353
SEMA3F-AS1	100129060	SEMA3F antisense RNA 1	0.0698286	0.188089	0.371253	0.710449	0.901353
KCNJ16	3773	potassium inwardly rectifying channel subfamily J member 16	-0.321159	0.865403	-0.371109	0.710556	0.901364
INTS4P2	644619	integrator complex subunit 4 pseudogene 2	-0.180232	0.485979	-0.370864	0.710739	0.901472
ADGRA2	25960	adhesion G protein-coupled receptor A2	0.0727472	0.196378	0.370445	0.711051	0.901744
ASTE1	28990	asteroid homolog 1	-0.0888252	0.240101	-0.369949	0.71142	0.902068
PCNX1	22990	pecanex 1	-0.262939	0.71095	-0.369841	0.711501	0.902068
LOC107986023	107986023	uncharacterized LOC107986023	0.193206	0.523117	0.369337	0.711877	0.902308
ZDHHC15	158866	zinc finger DHHC-type palmitoyltransferase 15	-0.213344	0.577662	-0.369324	0.711886	0.902308
ANKRD44	91526	ankyrin repeat domain 44	0.239782	0.65126	0.368182	0.712738	0.902769
KIAA1656	85371	KIAA1656 protein	-0.151645	0.411638	-0.368394	0.71258	0.902769
LOC124900420	124900420	uncharacterized LOC124900420	0.0622403	0.168865	0.368581	0.71244	0.902769
MED14OS	100873985	MED14 opposite strand	-0.0770272	0.209149	-0.368288	0.712658	0.902769
NT5E	4907	5'-nucleotidase ecto	0.177812	0.482506	0.368517	0.712488	0.902769
AKAP9	10142	A-kinase anchoring protein 9	-0.186568	0.50726	-0.367795	0.713026	0.90291
LOC124900966	124900966	uncharacterized LOC124900966	0.247075	0.671819	0.36777	0.713045	0.90291
COQ9	57017	coenzyme Q9	0.279371	0.760267	0.367464	0.713273	0.903007
EME2	197342	essential meiotic structure-specific endonuclease subunit 2	0.073214	0.199273	0.367405	0.713317	0.903007
CLYBL-AS2	100874063	CLYBL antisense RNA 2	0.219237	0.597849	0.366709	0.713836	0.90354
LOC101927692	101927692	uncharacterized LOC101927692	0.242214	0.660744	0.366578	0.713934	0.903541
ARHGEF12	23365	Rho guanine nucleotide exchange factor 12	-0.210935	0.576282	-0.366027	0.714345	0.903937
PEF1-AS1	107985471	PEF1 and COL16A1 antisense RNA 1	-0.0976057	0.267028	-0.365527	0.714718	0.904285
NRDC	4898	nardilysin convertase	0.116123	0.317845	0.365345	0.714854	0.904333
SEMA6A-AS2	105379132	SEMA6A antisense RNA 2	-0.18177	0.49786	-0.365102	0.715035	0.904439
CIMIP2B	730112	ciliary microtubule inner protein 2B	-0.11865	0.325103	-0.364962	0.71514	0.904447
LOC124901095	124901095	uncharacterized LOC124901095	0.199209	0.546557	0.36448	0.715499	0.90453
LOC124906312	124906312	uncharacterized LOC124906312	-0.144864	0.397414	-0.364518	0.715472	0.90453
TMC2	117532	transmembrane channel like 2	-0.182004	0.499322	-0.364501	0.715484	0.90453
JARID2-AS1	100506681	JARID2 antisense RNA 1	0.119972	0.329579	0.364015	0.715847	0.904703
LOC124901278	124901278	uncharacterized LOC124901278	0.157261	0.432148	0.363905	0.715929	0.904703
PCBP1	5093	poly(rC) binding protein 1	-0.161051	0.442323	-0.364103	0.715781	0.904703
JDP2	122953	Jun dimerization protein 2	-0.221763	0.609913	-0.363597	0.716159	0.904869
DSE	29940	dermatan sulfate epimerase	-0.151491	0.416872	-0.3634	0.716306	0.904932
EMC3	55831	ER membrane protein complex subunit 3	0.0947797	0.260948	0.363213	0.716446	0.904984
MRPL20	55052	mitochondrial ribosomal protein L20	-0.131214	0.362519	-0.36195	0.717389	0.905936
PPP2R2D	55844	protein phosphatase 2 regulatory subunit Bdelta	0.0927558	0.256305	0.361896	0.71743	0.905936
THEM6	51337	thioesterase superfamily member 6	-0.158853	0.43905	-0.36181	0.717494	0.905936
DCP2	167227	decapping mRNA 2	-0.159725	0.441773	-0.361556	0.717684	0.906053
PITX2	5308	paired like homeodomain 2	0.202238	0.559646	0.361368	0.717825	0.906106
LOC124901326	124901326	uncharacterized LOC124901326	0.11251	0.311921	0.360701	0.718323	0.906612
LOC124903478	124903478	uncharacterized LOC124903478	-0.0984677	0.273275	-0.360324	0.718605	0.906844
PLEC	5339	plectin	-0.137568	0.382021	-0.360105	0.718769	0.906926
MLLT10	8028	MLLT10 histone lysine methyltransferase DOT1L cofactor	-0.143458	0.398651	-0.359858	0.718954	0.907036
ART5	116969	ADP-ribosyltransferase 5	0.276513	0.769142	0.359509	0.719214	0.907117
RPE	6120	ribulose-5-phosphate-3-epimerase	0.168792	0.469482	0.359528	0.7192	0.907117
EPOR	2057	erythropoietin receptor	-0.184804	0.514675	-0.35907	0.719543	0.907348
LOC124903560	124903560	uncharacterized LOC124903560	-0.106382	0.296334	-0.358994	0.7196	0.907348
LOC124903729	124903729	uncharacterized LOC124903729	0.246542	0.687497	0.358608	0.719888	0.907348
LZTS2	84445	leucine zipper tumor suppressor 2	0.208973	0.582368	0.358833	0.71972	0.907348
RAP1A	5906	RAP1A, member of RAS oncogene family	-0.248197	0.692021	-0.358655	0.719853	0.907348
FBXL16	146330	F-box and leucine rich repeat protein 16	-0.164178	0.458458	-0.358109	0.720262	0.907593
LOC101928573	101928573	uncharacterized LOC101928573	-0.268823	0.750721	-0.358086	0.720279	0.907593
HSPA8	3312	heat shock protein family A (Hsp70) member 8	0.280424	0.783586	0.357873	0.720439	0.90767
KRT86	3892	keratin 86	-0.23406	0.655206	-0.35723	0.720919	0.908148
PTP4A1	7803	protein tyrosine phosphatase 4A1	-0.262212	0.734275	-0.357104	0.721014	0.908148
LOC124907874	124907874	uncharacterized LOC124907874	0.146515	0.410489	0.356929	0.721145	0.908189
CPVL	54504	carboxypeptidase vitellogenic like	0.198319	0.55633	0.356476	0.721484	0.908244
THRB-AS2	101927854	THRB antisense RNA 2	0.190946	0.535573	0.356527	0.721446	0.908244
UGDH-AS1	100885776	UGDH antisense RNA 1	0.175225	0.491539	0.356483	0.721479	0.908244
LOC105373342	105373342	uncharacterized LOC105373342	0.122784	0.344779	0.356124	0.721747	0.908452
AKT1	207	AKT serine/threonine kinase 1	-0.176179	0.495894	-0.355276	0.722383	0.908575
ANAPC13	25847	anaphase promoting complex subunit 13	-0.0889222	0.250182	-0.35543	0.722268	0.908575
CDV3	55573	CDV3 homolog	-0.209403	0.588782	-0.355655	0.722099	0.908575
ESYT2	57488	extended synaptotagmin 2	-0.294661	0.82834	-0.355725	0.722047	0.908575
KHDRBS1	10657	KH RNA binding domain containing, signal transduction associated 1	0.14488	0.407594	0.355453	0.72225	0.908575
LOC107984573	107984573	uncharacterized LOC107984573	-0.176252	0.496294	-0.355135	0.722488	0.908575
TRNW	4578	#N/A	-0.173619	0.488963	-0.355075	0.722533	0.908575
FHIP2B	64760	FHF complex subunit HOOK interacting protein 2B	-0.126416	0.356521	-0.354582	0.722903	0.908915
FKBP3	2287	FKBP prolyl isomerase 3	-0.167094	0.471558	-0.354345	0.72308	0.909015
LOC124904531	124904531	uncharacterized LOC124904531	-0.192098	0.543158	-0.353669	0.723587	0.909528
CIBAR1	137392	CBY1 interacting BAR domain containing 1	-0.0773789	0.219095	-0.353175	0.723958	0.90987
GNL3	26354	G protein nucleolar 3	0.142362	0.403361	0.352941	0.724133	0.909958
IDH3G	3421	isocitrate dehydrogenase (NAD(+)) 3 non-catalytic subunit gamma	0.13258	0.375774	0.352819	0.724224	0.909958
DBNL	28988	drebrin like	0.133343	0.37899	0.351839	0.724959	0.910386
LOC124900664	124900664	uncharacterized LOC124900664	0.208138	0.59152	0.351869	0.724936	0.910386
PIPSL	266971	PIP5K1A and PSMD4 like (pseudogene)	0.215713	0.613089	0.351845	0.724954	0.910386
PLP2	5355	proteolipid protein 2	0.135461	0.384651	0.352166	0.724714	0.910386
SPON1	10418	spondin 1	0.140876	0.40075	0.351531	0.72519	0.910553
MED16	10025	mediator complex subunit 16	0.178861	0.50965	0.350949	0.725627	0.910972
NCAM1-AS1	100288346	NCAM1 antisense RNA1	0.284757	0.811685	0.350822	0.725722	0.910972
ZNF451-AS1	101927211	ZNF451 regulatory antisense RNA 1	-0.152733	0.435759	-0.350499	0.725964	0.911153
DCAF8-DT	100287049	DCAF8 divergent transcript	0.0772573	0.220768	0.349948	0.726378	0.911549
ACSBG2	81616	acyl-CoA synthetase bubblegum family member 2	-0.157538	0.450484	-0.349708	0.726558	0.911603
LOC102724149	102724149	uncharacterized LOC102724149	-0.0876817	0.250939	-0.349414	0.726778	0.911603
LOC105374090	105374090	uncharacterized LOC105374090	0.102757	0.294123	0.349369	0.726812	0.911603
MIR762HG	101928736	MIR762 host gene	-0.117942	0.33759	-0.349364	0.726816	0.911603
LOC124902394	124902394	uncharacterized LOC124902394	0.16839	0.482631	0.3489	0.727164	0.911792
LOC124904230	124904230	uncharacterized LOC124904230	0.169854	0.486819	0.348906	0.72716	0.911792
RAC1	5879	Rac family small GTPase 1	-0.15393	0.441621	-0.348557	0.727422	0.911868
SETD7	80854	SET domain containing 7, histone lysine methyltransferase	0.26914	0.771894	0.348675	0.727334	0.911868
LOC105378669	105378669	uncharacterized LOC105378669	0.140347	0.402809	0.348421	0.727524	0.911872
CCNA2	890	cyclin A2	-0.148578	0.427386	-0.347644	0.728107	0.912267
DYNC1H1	1778	dynein cytoplasmic 1 heavy chain 1	-0.184519	0.531117	-0.347416	0.728279	0.912267
LOC105373510	105373510	uncharacterized LOC105373510	0.127725	0.367517	0.347535	0.72819	0.912267
SRRM2-AS1	100128788	SRRM2 antisense RNA 1	-0.120031	0.345187	-0.347728	0.728044	0.912267
TRIM52-AS1	100507602	TRIM52 antisense RNA 1 (head to head)	-0.189072	0.544337	-0.347344	0.728333	0.912267
LOC105375079	105375079	uncharacterized LOC105375079	-0.173675	0.501158	-0.346548	0.728931	0.912769
MRS2P2	729633	MRS2 pseudogene 2	0.0977508	0.281974	0.346666	0.728842	0.912769
CCT5	22948	chaperonin containing TCP1 subunit 5	-0.160814	0.464517	-0.346195	0.729196	0.912977
EIF5B	9669	eukaryotic translation initiation factor 5B	-0.0933597	0.270641	-0.344958	0.730126	0.913302
GJD3-AS1	123706509	GJD3 antisense RNA 1	0.254279	0.73719	0.34493	0.730147	0.913302
KLHL40	131377	kelch like family member 40	-0.155365	0.449824	-0.345391	0.7298	0.913302
KRI1	65095	KRI1 homolog	-0.0967658	0.280299	-0.345224	0.729926	0.913302
LOC107984190	107984190	uncharacterized LOC107984190	0.0912335	0.264311	0.345175	0.729963	0.913302
LRRC2-AS1	83598	LRRC2 antisense RNA 1	0.193904	0.561209	0.345512	0.72971	0.913302
NSUN5P1	155400	NSUN5 pseudogene 1	-0.090108	0.261232	-0.344934	0.730144	0.913302
TMEM139	135932	transmembrane protein 139	-0.18261	0.529858	-0.34464	0.730365	0.91345
EXOSC8	11340	exosome component 8	-0.124282	0.361759	-0.34355	0.731185	0.913487
LOC107985358	107985358	uncharacterized LOC107985358	-0.0964524	0.280112	-0.344335	0.730594	0.913487
LOC112268096	112268096	uncharacterized LOC112268096	0.234148	0.680678	0.343992	0.730853	0.913487
LOC124901903	124901903	uncharacterized LOC124901903	-0.0777248	0.226212	-0.343593	0.731153	0.913487
NSUN5P2	260294	NSUN5 pseudogene 2	-0.117169	0.340732	-0.343875	0.73094	0.913487
RBMS3-AS2	100873978	RBMS3 antisense RNA 2	0.196584	0.570971	0.344297	0.730623	0.913487
TP53I3	9540	tumor protein p53 inducible protein 3	0.100573	0.292533	0.343799	0.730997	0.913487
UBE2E1	7324	ubiquitin conjugating enzyme E2 E1	0.113343	0.329585	0.343896	0.730925	0.913487
RPL13A	23521	ribosomal protein L13a	0.211047	0.614738	0.343312	0.731364	0.913587
CNTNAP1	8506	contactin associated protein 1	0.0844193	0.246115	0.343007	0.731593	0.91375
APAF1	317	apoptotic peptidase activating factor 1	0.187652	0.548797	0.341934	0.732401	0.914348
ASH1L-AS1	645676	ASH1L antisense RNA 1	-0.0746602	0.218424	-0.341813	0.732492	0.914348
EXOSC4	54512	exosome component 4	0.203028	0.594129	0.341723	0.732559	0.914348
FAM131B	9715	family with sequence similarity 131 member B	0.15572	0.456407	0.341187	0.732962	0.914348
FOXK2	3607	forkhead box K2	-0.133951	0.392591	-0.341198	0.732955	0.914348
HM13	81502	histocompatibility minor 13	-0.174964	0.511615	-0.341984	0.732363	0.914348
MCM8-AS1	101929225	MCM8 antisense RNA 1	0.136443	0.39988	0.341209	0.732946	0.914348
PCDH12	51294	protocadherin 12	0.109535	0.320574	0.341684	0.732589	0.914348
STRADB	55437	STE20 related adaptor beta	-0.187122	0.547835	-0.341567	0.732677	0.914348
DST	667	dystonin	-0.163635	0.479828	-0.341028	0.733083	0.914374
LOC124902174	124902174	uncharacterized LOC124902174	0.137522	0.403503	0.340821	0.733238	0.914445
LOC124902376	124902376	uncharacterized LOC124902376	-0.199535	0.585707	-0.340673	0.73335	0.91446
FLNC-AS1	110806300	FLNC antisense RNA 1	0.132383	0.389158	0.340177	0.733723	0.914679
NPAS1	4861	neuronal PAS domain protein 1	-0.257599	0.757239	-0.340181	0.73372	0.914679
APEH	327	acylaminoacyl-peptide hydrolase	0.175079	0.515263	0.339785	0.734019	0.914755
CHMP4B	128866	charged multivesicular body protein 4B	0.236415	0.696618	0.339376	0.734327	0.914755
LOC105374773	105374773	uncharacterized LOC105374773	-0.0865854	0.255076	-0.33945	0.734271	0.914755
LOC107984079	107984079	uncharacterized LOC107984079	0.158788	0.467829	0.339414	0.734298	0.914755
LOC124904252	124904252	uncharacterized LOC124904252	-0.157603	0.465026	-0.338913	0.734675	0.914755
ND4L	4539	#N/A	0.130075	0.383248	0.339402	0.734307	0.914755
PCMTD1	115294	protein-L-isoaspartate (D-aspartate) O-methyltransferase domain containing 1	0.221017	0.651509	0.339239	0.73443	0.914755
TNIP1	10318	TNFAIP3 interacting protein 1	0.217463	0.641512	0.338986	0.73462	0.914755
UBE2E3-DT	105373772	UBE2E3 divergent transcript	-0.0952002	0.28087	-0.338947	0.73465	0.914755
PLPP3	8613	phospholipid phosphatase 3	-0.184223	0.543985	-0.338654	0.73487	0.914875
ARR3	407	arrestin 3	-0.10639	0.314567	-0.338211	0.735204	0.914921
UBXN11	91544	UBX domain protein 11	-0.133116	0.393531	-0.33826	0.735167	0.914921
ZNRF2	223082	zinc and ring finger 2	-0.171842	0.507851	-0.338371	0.735083	0.914921
GPATCH11	253635	G-patch domain containing 11	-0.1246	0.368633	-0.338006	0.735359	0.91499
LOC105375509	105375509	uncharacterized LOC105375509	0.23399	0.693005	0.337645	0.735631	0.915205
GLIS3	169792	GLIS family zinc finger 3	0.190686	0.565145	0.33741	0.735808	0.915302
TALAM1	109136579	TALAM1 transcript, MALAT1 antisense RNA	-0.100228	0.297556	-0.336838	0.736239	0.915716
LRRC27	80313	leucine rich repeat containing 27	-0.201964	0.600121	-0.336538	0.736465	0.91575
YPEL3-DT	101928595	YPEL3 divergent transcript	-0.157527	0.467987	-0.336607	0.736413	0.91575
FBXO6	26270	F-box protein 6	-0.162435	0.482908	-0.33637	0.736592	0.915785
ALDOA	226	aldolase, fructose-bisphosphate A	0.17831	0.531149	0.335705	0.737093	0.916284
PDE1A	5136	phosphodiesterase 1A	-0.216914	0.647237	-0.335138	0.737521	0.916693
PRICKLE2-AS3	100874243	PRICKLE2 antisense RNA 3	-0.115918	0.346035	-0.334988	0.737634	0.91671
ACOT12	134526	acyl-CoA thioesterase 12	0.0916592	0.273946	0.334589	0.737935	0.916838
MPG	4350	N-methylpurine DNA glycosylase	-0.144699	0.432409	-0.334634	0.737901	0.916838
PLPPR2	64748	phospholipid phosphatase related 2	0.133113	0.398342	0.334167	0.738254	0.916987
TTLL1-AS1	100506679	TTLL1 antisense RNA 1	-0.153583	0.459447	-0.334278	0.73817	0.916987
PSMA3	5684	proteasome 20S subunit alpha 3	0.112064	0.335957	0.333567	0.738706	0.917425
BRD3OS	266655	BRD3 opposite strand	-0.0811267	0.243447	-0.333241	0.738952	0.917608
MYL12-AS1	104968399	MYL12A and MYL12B antisense RNA 1	-0.15857	0.476208	-0.332985	0.739145	0.917724
ESRG	790952	embryonic stem cell related	-0.271956	0.817624	-0.332618	0.739423	0.917794
FAM229A	100128071	family with sequence similarity 229 member A	-0.191185	0.574964	-0.332516	0.7395	0.917794
PGAM1	5223	phosphoglycerate mutase 1	0.1313	0.394753	0.332612	0.739427	0.917794
ME3	10873	malic enzyme 3	-0.11547	0.347415	-0.33237	0.73961	0.917808
LOC124903203	124903203	uncharacterized LOC124903203	0.196957	0.592878	0.332206	0.739734	0.917838
IFT20	90410	intraflagellar transport 20	-0.168639	0.508026	-0.331949	0.739928	0.917956
ATXN2L	11273	ataxin 2 like	-0.205303	0.619246	-0.331537	0.740239	0.917972
FZD4	8322	frizzled class receptor 4	-0.143818	0.433599	-0.331685	0.740127	0.917972
ZNF587	84914	zinc finger protein 587	-0.080418	0.242468	-0.331664	0.740143	0.917972
LOC101929532	101929532	uncharacterized LOC101929532	-0.144025	0.435251	-0.3309	0.74072	0.918445
TUBA8	51807	tubulin alpha 8	-0.201908	0.610549	-0.3307	0.740871	0.91851
CDKN2AIPNL	91368	CDKN2A interacting protein N-terminal like	0.151305	0.458147	0.330255	0.741207	0.918679
LOC105371692	105371692	uncharacterized LOC105371692	0.177304	0.536798	0.330299	0.741174	0.918679
MTHFD1	4522	methylenetetrahydrofolate dehydrogenase, cyclohydrolase and formyltetrahydrofolate synthetase 1	0.0916361	0.277951	0.329685	0.741638	0.91909
CYP1B1	1545	cytochrome P450 family 1 subfamily B member 1	-0.186847	0.567142	-0.329453	0.741813	0.919101
GPR17	2840	G protein-coupled receptor 17	0.147265	0.447307	0.329225	0.741986	0.919101
LOC105377347	105377347	uncharacterized LOC105377347	-0.0736328	0.223692	-0.32917	0.742027	0.919101
TTBK2-AS1	121676926	TTBK2 antisense RNA 1	0.104204	0.316587	0.329147	0.742045	0.919101
ANKRD27	84079	ankyrin repeat domain 27	0.131838	0.401429	0.328422	0.742593	0.919656
ADAM17	6868	ADAM metallopeptidase domain 17	-0.0850566	0.259311	-0.32801	0.742904	0.919886
LOC124902899	124902899	uncharacterized LOC124902899	-0.146727	0.447458	-0.327913	0.742977	0.919886
SP140	11262	SP140 nuclear body protein	-0.129504	0.395166	-0.32772	0.743124	0.919944
CUTC	51076	cutC copper transporter	-0.134487	0.411392	-0.326907	0.743738	0.920582
XPA	7507	XPA, DNA damage recognition and repair factor	0.102563	0.314003	0.32663	0.743948	0.920717
LOC105373578	105373578	uncharacterized LOC105373578	0.177449	0.543685	0.326382	0.744136	0.920816
ZFTA	65998	zinc finger translocation associated	-0.147168	0.451075	-0.326261	0.744227	0.920816
USH2A	7399	usherin	0.147425	0.452157	0.326048	0.744388	0.920892
TXLNB	167838	taxilin beta	-0.0735749	0.225889	-0.325712	0.744642	0.921083
LOC105371632	105371632	uncharacterized LOC105371632	0.147836	0.454884	0.324998	0.745183	0.921629
FBXL19-AS1	283932	FBXL19 antisense RNA 1	-0.168503	0.518936	-0.324708	0.745402	0.921654
SRSF12	135295	serine and arginine rich splicing factor 12	0.153954	0.474021	0.324783	0.745345	0.921654
LOC105376196	105376196	uncharacterized LOC105376196	0.15095	0.465091	0.32456	0.745514	0.921668
DEK	7913	DEK proto-oncogene	0.165219	0.50949	0.324283	0.745723	0.921681
LOC100131626	100131626	uncharacterized LOC100131626	0.070997	0.218894	0.324344	0.745678	0.921681
MYH6	4624	myosin heavy chain 6	0.178356	0.550617	0.32392	0.745999	0.921898
P2RX5	5026	purinergic receptor P2X 5	0.223783	0.692369	0.323213	0.746534	0.922436
CORO1B	57175	coronin 1B	0.10239	0.317548	0.322439	0.74712	0.923036
NARF-AS2	105371941	NARF antisense RNA 2	0.128335	0.398387	0.322137	0.747349	0.923072
RAB33B	83452	RAB33B, member RAS oncogene family	0.104894	0.325576	0.322181	0.747315	0.923072
CARD8	22900	caspase recruitment domain family member 8	-0.15616	0.48537	-0.321734	0.747654	0.923269
TGFBI	7045	transforming growth factor beta induced	-0.357393	1.11199	-0.3214	0.747907	0.923269
TPI1	7167	triosephosphate isomerase 1	-0.227083	0.706206	-0.321553	0.747791	0.923269
ZIC4	84107	Zic family member 4	-0.123867	0.385259	-0.321517	0.747819	0.923269
HABP2	3026	hyaluronan binding protein 2	0.133006	0.414072	0.321214	0.748048	0.923301
LOC105372426	105372426	uncharacterized LOC105372426	0.0733375	0.228488	0.320969	0.748234	0.923301
PDE3A-AS1	120766147	PDE3A antisense RNA 1	-0.20576	0.640902	-0.321047	0.748175	0.923301
DDX49	54555	DEAD-box helicase 49	-0.128711	0.401206	-0.32081	0.748354	0.923327
IDH3A	3419	isocitrate dehydrogenase (NAD(+)) 3 catalytic subunit alpha	0.293313	0.916128	0.320166	0.748843	0.923609
MIR181A2	406954	microRNA 181a-2	-0.192323	0.600974	-0.320018	0.748955	0.923609
RPAIN	84268	RPA interacting protein	-0.145047	0.452776	-0.320349	0.748703	0.923609
ZNF32-AS2	414208	ZNF32 antisense RNA 2	0.087523	0.273526	0.31998	0.748983	0.923609
HLCS-AS1	122455337	HLCS antisense RNA 1	0.0953547	0.298329	0.319629	0.749249	0.923814
AKIRIN2	55122	akirin 2	0.154781	0.485051	0.319103	0.749648	0.924042
ERCC6L	54821	ERCC excision repair 6 like, spindle assembly checkpoint helicase	0.103316	0.324019	0.318858	0.749834	0.924042
LOC124902107	124902107	dapper homolog 3-like	0.105969	0.332064	0.319124	0.749633	0.924042
TRDN-AS1	101927990	TRDN antisense RNA 1	0.184843	0.57949	0.318975	0.749746	0.924042
DCTPP1	79077	dCTP pyrophosphatase 1	-0.194502	0.613099	-0.317243	0.751059	0.924167
DNAJC24	120526	DnaJ heat shock protein family (Hsp40) member C24	0.0930125	0.292592	0.317891	0.750568	0.924167
EXOSC10	5394	exosome component 10	-0.172509	0.542809	-0.317808	0.750631	0.924167
FAIM	55179	Fas apoptotic inhibitory molecule	0.157382	0.494106	0.318519	0.750092	0.924167
FREM3	166752	FRAS1 related extracellular matrix 3	0.148834	0.467939	0.318063	0.750437	0.924167
INIP	58493	INTS3 and NABP interacting protein	0.163152	0.514232	0.317273	0.751036	0.924167
LOC100130992	100130992	uncharacterized LOC100130992	0.142276	0.448336	0.317343	0.750984	0.924167
LOC105374745	105374745	uncharacterized LOC105374745	0.173282	0.544832	0.318046	0.75045	0.924167
PYDC5	107181291	pyrin domain containing 5	-0.238858	0.751008	-0.318049	0.750448	0.924167
RPL28	6158	ribosomal protein L28	-0.24111	0.76026	-0.317142	0.751136	0.924167
SPATA21	374955	spermatogenesis associated 21	-0.157818	0.497516	-0.317212	0.751083	0.924167
ST3GAL3-AS1	101929592	ST3GAL3 antisense RNA 1	-0.133518	0.420407	-0.317593	0.750794	0.924167
CPLANE1	65250	ciliogenesis and planar polarity effector complex subunit 1	-0.152665	0.481663	-0.316955	0.751278	0.924219
GLS	2744	glutaminase	-0.107472	0.339513	-0.316548	0.751586	0.924475
JPX	554203	JPX transcript, XIST activator	0.0970266	0.306718	0.316338	0.751746	0.924548
HEXIM2	124790	HEXIM P-TEFb complex subunit 2	0.0563424	0.178391	0.315837	0.752126	0.924893
EPM2A-DT	100507557	EPM2A divergent transcript	-0.118269	0.374646	-0.315682	0.752244	0.924914
MADCAM1-AS1	105372232	MADCAM1 antisense RNA 1	-0.119128	0.377952	-0.315194	0.752614	0.925247
LOC102723704	102723704	uncharacterized LOC102723704	0.0724409	0.23028	0.314577	0.753083	0.925626
PIAS3	10401	protein inhibitor of activated STAT 3	0.188386	0.598954	0.314524	0.753123	0.925626
UBAP2	55833	ubiquitin associated protein 2	-0.0786462	0.250423	-0.314054	0.75348	0.925942
ATM	472	ATM serine/threonine kinase	0.128655	0.410011	0.313783	0.753686	0.92602
GASK1B	51313	golgi associated kinase 1B	-0.172396	0.549778	-0.313574	0.753845	0.92602
INPP5E	56623	inositol polyphosphate-5-phosphatase E	-0.141964	0.452639	-0.313636	0.753797	0.92602
DOCK10	55619	dedicator of cytokinesis 10	0.166117	0.530088	0.313376	0.753995	0.926082
LOC101927897	101927897	uncharacterized LOC101927897	0.136947	0.437192	0.313244	0.754096	0.926082
MAMDC2	256691	MAM domain containing 2	-0.180236	0.575962	-0.31293	0.754333	0.926251
CSTPP1	79096	centriolar satellite-associated tubulin polyglutamylase complex regulator 1	0.0824905	0.264072	0.312378	0.754753	0.926274
IVNS1ABP	10625	influenza virus NS1A binding protein	-0.121326	0.388142	-0.312581	0.754599	0.926274
LOC101928263	101928263	uncharacterized LOC101928263	0.180593	0.578052	0.312416	0.754724	0.926274
LOC107986940	107986940	uncharacterized LOC107986940	0.142921	0.457057	0.312698	0.75451	0.926274
PGM5-AS1	572558	PGM5 antisense RNA 1	-0.137613	0.440932	-0.312095	0.754968	0.926415
KCNJ13	3769	potassium inwardly rectifying channel subfamily J member 13	-0.0888049	0.284894	-0.311712	0.75526	0.92665
ANKRD19P	138649	ankyrin repeat domain 19, pseudogene	0.100061	0.32174	0.310999	0.755801	0.926704
BMI1	648	BMI1 proto-oncogene, polycomb ring finger	0.261048	0.840858	0.310454	0.756216	0.926704
DOCK4-AS1	100506413	DOCK4 antisense RNA 1	-0.109851	0.353632	-0.310636	0.756077	0.926704
FAM161B	145483	FAM161 centrosomal protein B	0.114653	0.368959	0.310748	0.755992	0.926704
FAM193A	8603	family with sequence similarity 193 member A	-0.119711	0.385709	-0.310367	0.756282	0.926704
IRF3	3661	interferon regulatory factor 3	0.0887588	0.285128	0.311294	0.755577	0.926704
JUND	3727	JunD proto-oncogene, AP-1 transcription factor subunit	-0.105348	0.339224	-0.310556	0.756138	0.926704
LOC102723566	102723566	uncharacterized LOC102723566	-0.121189	0.389166	-0.311407	0.755491	0.926704
LOC124903363	124903363	uncharacterized LOC124903363	-0.197746	0.637203	-0.310334	0.756307	0.926704
SPEN	23013	spen family transcriptional repressor	0.0927021	0.29834	0.310726	0.756009	0.926704
TUBB6	84617	tubulin beta 6 class V	0.0810936	0.261442	0.310178	0.756426	0.926727
RCAN2	10231	regulator of calcineurin 2	0.210937	0.680716	0.309875	0.756656	0.926886
NFIX	4784	nuclear factor I X	0.116819	0.377232	0.309675	0.756808	0.926949
CCT6P3	643180	chaperonin containing TCP1 subunit 6 pseudogene 3	-0.146618	0.473896	-0.309388	0.757026	0.927094
JPH3	57338	junctophilin 3	-0.12642	0.409005	-0.309091	0.757252	0.927247
SIPA1	6494	signal-induced proliferation-associated 1	-0.139808	0.453065	-0.308583	0.757639	0.927598
STEAP1B-AS1	100506178	STEAP1B antisense RNA 1	0.19442	0.630687	0.308267	0.757879	0.92777
LOC105377113	105377113	uncharacterized LOC105377113	0.127728	0.414733	0.307975	0.758101	0.927918
CNP	1267	2',3'-cyclic nucleotide 3' phosphodiesterase	0.051059	0.166308	0.307014	0.758833	0.928124
LOC124901734	124901734	uncharacterized LOC124901734	-0.145993	0.475604	-0.306963	0.758872	0.928124
SLC37A2	219855	solute carrier family 37 member 2	-0.0929244	0.302393	-0.307297	0.758617	0.928124
TSPAN11-AS1	124902910	TSPAN11 antisense RNA 1	-0.300174	0.977125	-0.307202	0.75869	0.928124
UBE2D1	7321	ubiquitin conjugating enzyme E2 D1	0.203995	0.663629	0.307393	0.758544	0.928124
UBE2N	7334	ubiquitin conjugating enzyme E2 N	0.112828	0.366972	0.307458	0.758495	0.928124
INSRR	3645	insulin receptor related receptor	-0.142413	0.464419	-0.306647	0.759112	0.928172
PDHB	5162	pyruvate dehydrogenase E1 subunit beta	0.123719	0.403378	0.306707	0.759066	0.928172
CLTB	1212	clathrin light chain B	0.130889	0.427166	0.306412	0.759291	0.928268
WDR74	54663	WD repeat domain 74	0.17874	0.58382	0.306156	0.759486	0.928384
C4orf54	285556	chromosome 4 open reading frame 54	0.127169	0.416366	0.305427	0.760041	0.928448
CA14	23632	carbonic anhydrase 14	-0.106928	0.350046	-0.305468	0.76001	0.928448
LOC105374368	105374368	uncharacterized LOC105374368	-0.180864	0.59129	-0.305881	0.759695	0.928448
LOC124900749	124900749	uncharacterized LOC124900749	-0.0869568	0.284461	-0.30569	0.759841	0.928448
RXRA	6256	retinoid X receptor alpha	-0.143028	0.467814	-0.305737	0.759805	0.928448
DGCR8	54487	DGCR8 microprocessor complex subunit	0.125127	0.410523	0.3048	0.760518	0.928463
JMJD8	339123	jumonji domain containing 8	0.0675944	0.222159	0.304261	0.760929	0.928463
LNX1-AS2	100873955	LNX1 antisense RNA 2	0.233098	0.766021	0.304298	0.760901	0.928463
LOC105373511	105373511	uncharacterized LOC105373511	-0.0669751	0.220151	-0.304223	0.760958	0.928463
LOC124904708	124904708	uncharacterized LOC124904708	0.103089	0.338543	0.304507	0.760742	0.928463
PKNOX2-AS1	105369549	PKNOX2 antisense RNA 1	0.113444	0.372788	0.304312	0.760891	0.928463
RECQL	5965	RecQ like helicase	0.124175	0.406935	0.305148	0.760253	0.928463
THEM5	284486	thioesterase superfamily member 5	-0.211149	0.693835	-0.304322	0.760883	0.928463
WWOX-AS1	102724047	WWOX antisense RNA 1	-0.192631	0.631319	-0.305125	0.760271	0.928463
ENTPD7	57089	ectonucleoside triphosphate diphosphohydrolase 7	0.0949035	0.31258	0.303613	0.761423	0.928599
GCHFR	2644	GTP cyclohydrolase I feedback regulator	-0.0780469	0.257114	-0.303549	0.761471	0.928599
LOC105377111	105377111	uncharacterized LOC105377111	0.172408	0.567807	0.303639	0.761403	0.928599
UBR5	51366	ubiquitin protein ligase E3 component n-recognin 5	0.102936	0.338725	0.303892	0.76121	0.928599
SMG1	23049	SMG1 nonsense mediated mRNA decay associated PI3K related kinase	-0.149479	0.492752	-0.303356	0.761618	0.928656
LRRC71	149499	leucine rich repeat containing 71	0.159223	0.525483	0.303003	0.761888	0.928862
THOC1	9984	THO complex subunit 1	0.112178	0.370384	0.30287	0.761989	0.928863
LOC124903998	124903998	uncharacterized LOC124903998	-0.11876	0.392844	-0.302308	0.762417	0.929262
VCP	7415	valosin containing protein	-0.252463	0.835516	-0.302165	0.762527	0.929273
GIPC3	126326	GIPC PDZ domain containing family member 3	0.204225	0.677967	0.301232	0.763238	0.929625
GOT1-DT	101927300	GOT1 divergent transcript	-0.120224	0.398632	-0.301591	0.762964	0.929625
PSMA7	5688	proteasome 20S subunit alpha 7	-0.120496	0.400152	-0.301126	0.763319	0.929625
SLC7A6	9057	solute carrier family 7 member 6	-0.0467433	0.155222	-0.301139	0.763309	0.929625
ZNF584	201514	zinc finger protein 584	-0.157016	0.521217	-0.301249	0.763225	0.929625
CSRP3-AS1	105376580	CSRP3 and E2F8 antisense RNA 1	0.158698	0.52754	0.300827	0.763547	0.92978
CSRP3	8048	cysteine and glycine rich protein 3	0.193869	0.644904	0.300617	0.763707	0.929853
LOC124901383	124901383	uncharacterized LOC124901383	-0.191867	0.638564	-0.300466	0.763822	0.92987
ADAMTS4	9507	ADAM metallopeptidase with thrombospondin type 1 motif 4	0.164699	0.550887	0.298971	0.764962	0.930314
EDC3	80153	enhancer of mRNA decapping 3	0.0849422	0.28373	0.299377	0.764652	0.930314
LOC107986086	107986086	uncharacterized LOC107986086	-0.144977	0.484983	-0.298931	0.764992	0.930314
LOC124903129	124903129	uncharacterized LOC124903129	0.193206	0.645352	0.299381	0.764649	0.930314
LOC646471	646471	uncharacterized LOC646471	0.0728891	0.243717	0.299073	0.764885	0.930314
MTMR2	8898	myotubularin related protein 2	-0.0895476	0.299478	-0.299012	0.764931	0.930314
RRAGA	10670	Ras related GTP binding A	0.22229	0.741489	0.299789	0.764338	0.930314
WDR83	84292	WD repeat domain 83	-0.0533996	0.178564	-0.299051	0.764901	0.930314
NDUFV2-AS1	101927275	NDUFV2 antisense RNA 1	-0.117112	0.392548	-0.298338	0.765445	0.930743
SERBP1	26135	SERPINE1 mRNA binding protein 1	0.164142	0.550856	0.297977	0.765721	0.930955
CCDC60	160777	coiled-coil domain containing 60	-0.141854	0.476325	-0.297809	0.765849	0.930974
EMG1	10436	EMG1 N1-specific pseudouridine methyltransferase	0.101632	0.341786	0.297356	0.766195	0.930974
LRRC46	90506	leucine rich repeat containing 46	0.0916674	0.308458	0.297179	0.766329	0.930974
PHF19	26147	PHD finger protein 19	-0.173708	0.584552	-0.297164	0.766341	0.930974
TP53RK-DT	118597844	TP53RK divergent transcript	-0.0917185	0.308214	-0.297581	0.766023	0.930974
VDAC1	7416	voltage dependent anion channel 1	0.112423	0.378182	0.297273	0.766258	0.930974
IFT172	26160	intraflagellar transport 172	0.124385	0.419335	0.296624	0.766753	0.931353
B3GALT2	8707	beta-1,3-galactosyltransferase 2	-0.0923614	0.311644	-0.296369	0.766948	0.931467
CDC20	991	cell division cycle 20	0.155587	0.525653	0.295987	0.76724	0.931577
LOC105377457	105377457	uncharacterized LOC105377457	0.233877	0.790036	0.296034	0.767204	0.931577
ELOA-AS1	100506963	ELOA antisense RNA 1	-0.0677288	0.229076	-0.295661	0.767489	0.931711
MKNK1-AS1	100507423	MKNK1 antisense RNA 1	0.0732729	0.247897	0.295578	0.767552	0.931711
HNRNPK	3190	heterogeneous nuclear ribonucleoprotein K	0.243183	0.824206	0.295051	0.767955	0.931832
LOC124902764	124902764	uncharacterized LOC124902764	-0.0963556	0.326572	-0.295052	0.767954	0.931832
TMEM63A	9725	transmembrane protein 63A	-0.106733	0.361633	-0.295142	0.767885	0.931832
LOC105374947	105374947	uncharacterized LOC105374947	-0.0647891	0.21992	-0.294604	0.768297	0.932125
DNAH12	201625	dynein axonemal heavy chain 12	-0.17825	0.605621	-0.294325	0.768509	0.932138
RIC3	79608	RIC3 acetylcholine receptor chaperone	0.126069	0.428262	0.294373	0.768473	0.932138
DRC3	83450	dynein regulatory complex subunit 3	-0.0587026	0.199577	-0.294135	0.768655	0.932192
ANGPTL1	9068	angiopoietin like 1	0.14666	0.498909	0.293961	0.768788	0.932231
LOC124906130	124906130	uncharacterized LOC124906130	-0.168882	0.575814	-0.293293	0.769298	0.932567
TBC1D25	4943	TBC1 domain family member 25	0.129965	0.44346	0.29307	0.769468	0.932567
TRNE	4556	#N/A	0.172183	0.587267	0.293194	0.769374	0.932567
ZNF641	121274	zinc finger protein 641	0.124087	0.423199	0.293212	0.76936	0.932567
ACMSD	130013	aminocarboxymuconate semialdehyde decarboxylase	-0.104932	0.358464	-0.292726	0.769731	0.932763
CASTOR3P	352954	CASTOR family member 3, pseudogene	-0.181385	0.6207	-0.292227	0.770113	0.933103
CPNE2	221184	copine 2	0.100647	0.344597	0.292072	0.770231	0.933124
ZNF575	284346	zinc finger protein 575	0.121523	0.416424	0.291825	0.77042	0.93323
EIF2B5	8893	eukaryotic translation initiation factor 2B subunit epsilon	0.115312	0.395481	0.291573	0.770613	0.933342
KLC4-AS1	112267958	KLC4 antisense RNA 1	0.0718261	0.246515	0.291366	0.770771	0.933377
LOC124901071	124901071	uncharacterized LOC124901071	0.0856388	0.294018	0.291271	0.770844	0.933377
MADD-AS1	101928943	MADD antisense RNA 1	0.0971545	0.334261	0.290655	0.771315	0.933825
DHRS7	51635	dehydrogenase/reductase 7	0.0781051	0.269255	0.290079	0.771756	0.934236
FGD5-AS1	100505641	FGD5 antisense RNA 1	-0.0703987	0.243072	-0.289621	0.772106	0.934538
LIVAR	102724895	liver cell viability associated lncRNA	0.146068	0.5049	0.2893	0.772352	0.934713
MAF	4094	MAF bZIP transcription factor	0.104138	0.360157	0.289146	0.77247	0.934733
SLC22A23	63027	solute carrier family 22 member 23	-0.0500982	0.173423	-0.288879	0.772674	0.934858
PITX1	5307	paired like homeodomain 1	-0.125592	0.435027	-0.2887	0.772811	0.934901
LINC02185	101927311	long intergenic non-protein coding RNA 2185	0.184939	0.641161	0.288445	0.773006	0.935011
MTO1	25821	mitochondrial tRNA translation optimization 1	0.189084	0.65612	0.288185	0.773205	0.935011
SMCO3	440087	single-pass membrane protein with coiled-coil domains 3	0.180636	0.626744	0.288213	0.773184	0.935011
ARF1	375	ADP ribosylation factor 1	0.122117	0.424568	0.287627	0.773632	0.93516
GABARAPL1-AS1	116435304	GABARAPL1 antisense RNA 1	0.11093	0.385667	0.287631	0.773629	0.93516
SHISA5	51246	shisa family member 5	-0.0979363	0.34033	-0.287769	0.773524	0.93516
LOC101929018	101929018	uncharacterized LOC101929018	0.127142	0.442259	0.287482	0.773743	0.935172
DNAJB4	11080	DnaJ heat shock protein family (Hsp40) member B4	0.147893	0.514729	0.287322	0.773866	0.935197
NSD1	64324	nuclear receptor binding SET domain protein 1	-0.113763	0.396361	-0.28702	0.774097	0.935293
OLFM2	93145	olfactomedin 2	0.135878	0.473516	0.286955	0.774147	0.935293
LOC124904655	124904655	uncharacterized LOC124904655	-0.132081	0.460899	-0.286573	0.774439	0.935524
FER	2241	FER tyrosine kinase	0.149493	0.521918	0.286431	0.774548	0.935533
LOC124904439	124904439	endogenous retrovirus group K member 18 Env polyprotein	0.185745	0.649055	0.286177	0.774742	0.935645
CD74	972	CD74 molecule	-0.138067	0.483223	-0.285721	0.775092	0.935878
GPR82	27197	G protein-coupled receptor 82	-0.10473	0.366622	-0.285661	0.775138	0.935878
VSIR	64115	V-set immunoregulatory receptor	-0.124665	0.436701	-0.28547	0.775284	0.935932
RAB15	376267	RAB15, member RAS oncogene family	-0.0728226	0.255326	-0.285214	0.77548	0.936046
LOC124902867	124902867	uncharacterized LOC124902867	0.14706	0.515927	0.285041	0.775613	0.936084
EVA1C	59271	eva-1 homolog C	0.0910254	0.320112	0.284354	0.776139	0.936211
LOC124901666	124901666	uncharacterized LOC124901666	-0.0701425	0.246804	-0.284204	0.776254	0.936211
LOC124902676	124902676	uncharacterized LOC124902676	0.109908	0.386073	0.284683	0.775887	0.936211
LOC124904015	124904015	uncharacterized LOC124904015	0.137533	0.483709	0.284329	0.776158	0.936211
LOC124904354	124904354	uncharacterized LOC124904354	-0.135708	0.477203	-0.284381	0.776118	0.936211
ZDHHC5	25921	zinc finger DHHC-type palmitoyltransferase 5	-0.088831	0.312663	-0.284111	0.776325	0.936211
MARCHF1	55016	membrane associated ring-CH-type finger 1	0.0828679	0.291871	0.283919	0.776472	0.936266
SRP19	6728	signal recognition particle 19	0.0632591	0.22294	0.28375	0.776602	0.9363
MRPL37	51253	mitochondrial ribosomal protein L37	-0.166445	0.587036	-0.283534	0.776767	0.936377
DDI2	84301	DNA damage inducible 1 homolog 2	-0.158638	0.562918	-0.281814	0.778086	0.93703
DNAH3	55567	dynein axonemal heavy chain 3	0.13537	0.480031	0.282003	0.777941	0.93703
FBN1	2200	fibrillin 1	0.168691	0.599865	0.281215	0.778546	0.93703
GRTP1	79774	growth hormone regulated TBC protein 1	0.0749064	0.266738	0.280824	0.778845	0.93703
LOC102723896	102723896	uncharacterized LOC102723896	0.13885	0.49458	0.280742	0.778908	0.93703
LOC105378512	105378512	uncharacterized LOC105378512	-0.0549904	0.195392	-0.281436	0.778376	0.93703
LOC124903719	124903719	uncharacterized LOC124903719	0.0825801	0.293688	0.281183	0.77857	0.93703
MYO7B	4648	myosin VIIB	-0.143401	0.510849	-0.280712	0.778931	0.93703
ND2	4536	#N/A	0.0925776	0.329672	0.280817	0.77885	0.93703
PGK1	5230	phosphoglycerate kinase 1	0.135642	0.482551	0.281093	0.778639	0.93703
PRG4	10216	proteoglycan 4	0.0843143	0.299246	0.281755	0.778131	0.93703
SFPQ	6421	splicing factor proline and glutamine rich	-0.11683	0.415204	-0.281379	0.77842	0.93703
SLC52A1	55065	solute carrier family 52 member 1	0.136734	0.486678	0.280954	0.778746	0.93703
ST3GAL1-DT	119545630	ST3GAL1 divergent transcript	-0.0920935	0.327666	-0.281059	0.778665	0.93703
THUMPD3	25917	THUMP domain containing 3	0.0891969	0.31633	0.281974	0.777963	0.93703
TMEM74B	55321	transmembrane protein 74B	0.0863647	0.306235	0.282021	0.777928	0.93703
ZBTB7A	51341	zinc finger and BTB domain containing 7A	-0.176898	0.630835	-0.280419	0.779156	0.937178
ZFY	7544	zinc finger protein Y-linked	-0.692168	2.47143	-0.280068	0.779426	0.93738
LOC124904533	124904533	uncharacterized LOC124904533	-0.126252	0.451072	-0.279893	0.77956	0.93742
SLC16A6	9120	solute carrier family 16 member 6	0.148423	0.530592	0.279732	0.779683	0.937446
LOC105375696	105375696	uncharacterized LOC105375696	0.139413	0.499377	0.279173	0.780112	0.93753
LOC124902161	124902161	uncharacterized LOC124902161	0.116717	0.417957	0.279255	0.780049	0.93753
LOC124902905	124902905	uncharacterized LOC124902905	0.128717	0.461199	0.279092	0.780174	0.93753
MYBBP1A	10514	MYB binding protein 1a	0.127369	0.455819	0.279428	0.779916	0.93753
RASGRF2-AS1	102524628	RASGRF2 antisense RNA 1	0.145295	0.520809	0.27898	0.78026	0.93753
DDX6	1656	DEAD-box helicase 6	0.17847	0.641407	0.278248	0.780822	0.937961
NGRN	51335	neugrin, neurite outgrowth associated	-0.218538	0.785052	-0.278375	0.780725	0.937961
LOC105370871	105370871	uncharacterized LOC105370871	-0.0757991	0.272582	-0.278078	0.780952	0.937995
CASKIN2	57513	CASK interacting protein 2	0.101103	0.364527	0.277353	0.781509	0.938542
GDF11	10220	growth differentiation factor 11	0.066738	0.241117	0.276786	0.781944	0.938577
LOC124902518	124902518	uncharacterized LOC124902518	-0.112546	0.406447	-0.276901	0.781856	0.938577
LOC148696	148696	uncharacterized LOC148696	0.114061	0.411625	0.277099	0.781704	0.938577
MAK16	84549	MAK16 homolog	0.0923668	0.333536	0.276932	0.781832	0.938577
PARD3	56288	par-3 family cell polarity regulator	-0.172529	0.623891	-0.276538	0.782135	0.938684
FBXO41	150726	F-box protein 41	0.102204	0.369849	0.27634	0.782287	0.938744
WDFY3	23001	WD repeat and FYVE domain containing 3	0.142622	0.516559	0.276101	0.782471	0.938843
LOC124904464	124904464	uncharacterized LOC124904464	-0.102291	0.370996	-0.275719	0.782764	0.939073
THOC7-AS1	100874039	THOC7 antisense RNA 1	0.124507	0.452372	0.275231	0.783139	0.9394
ARHGAP28	79822	Rho GTPase activating protein 28	-0.150175	0.547394	-0.274346	0.783819	0.940094
IFRD2	7866	interferon related developmental regulator 2	0.102672	0.374569	0.274106	0.784003	0.940156
ZC3H6	376940	zinc finger CCCH-type containing 6	-0.155523	0.567572	-0.274014	0.784074	0.940156
CHD6	84181	chromodomain helicase DNA binding protein 6	0.18026	0.660173	0.27305	0.784815	0.940467
EZR	7430	ezrin	0.0878484	0.323171	0.271833	0.785751	0.940467
HORMAD2-AS1	101929664	HORMAD2 and MTMR3 antisense RNA 1	0.076792	0.281827	0.272479	0.785254	0.940467
LINC00520	645687	long intergenic non-protein coding RNA 520	-0.165233	0.607714	-0.271893	0.785704	0.940467
LOC112268130	112268130	uncharacterized LOC112268130	0.0587209	0.216026	0.271823	0.785758	0.940467
LOC124904629	124904629	uncharacterized LOC124904629	-0.106705	0.390582	-0.273194	0.784704	0.940467
MIR4516	100616258	microRNA 4516	-0.120327	0.441981	-0.272244	0.785434	0.940467
PLP1	5354	proteolipid protein 1	-0.131543	0.483735	-0.271931	0.785675	0.940467
PPIG	9360	peptidylprolyl isomerase G	-0.157248	0.576383	-0.272819	0.784992	0.940467
RTP3	83597	receptor transporter protein 3	0.184074	0.672969	0.273525	0.78445	0.940467
SLC31A1	1317	solute carrier family 31 member 1	0.111913	0.410534	0.272604	0.785157	0.940467
SND1	27044	staphylococcal nuclease and tudor domain containing 1	-0.0991867	0.363669	-0.272739	0.785054	0.940467
SUMF1	285362	sulfatase modifying factor 1	0.0857778	0.314531	0.272717	0.785071	0.940467
WNT8B	7479	Wnt family member 8B	-0.104184	0.381335	-0.273208	0.784693	0.940467
TTF2	8458	transcription termination factor 2	-0.169946	0.625618	-0.271645	0.785895	0.940509
GARRE1	9710	granule associated Rac and RHOG effector 1	-0.128775	0.474356	-0.271473	0.786028	0.940538
LINCMD1	101154644	long intergenic non-protein coding RNA, muscle differentiation 1	0.156542	0.576904	0.271348	0.786123	0.940538
CD72	971	CD72 molecule	-0.134329	0.497027	-0.270264	0.786957	0.941334
CYP51A1-AS1	613126	CYP51A1 antisense RNA 1	0.109834	0.406463	0.270218	0.786992	0.941334
LNPK	80856	lunapark, ER junction formation factor	-0.0965408	0.357722	-0.269877	0.787255	0.941527
BTD	686	biotinidase	-0.081617	0.30332	-0.269078	0.787869	0.941761
CHID1	66005	chitinase domain containing 1	-0.159814	0.595508	-0.268366	0.788417	0.941761
GPR183	1880	G protein-coupled receptor 183	0.10334	0.384447	0.268803	0.788082	0.941761
LOC101927377	101927377	uncharacterized LOC101927377	0.0808303	0.30031	0.269156	0.787809	0.941761
LOC124902476	124902476	uncharacterized LOC124902476	-0.0631838	0.234502	-0.269439	0.787592	0.941761
NQO2-AS1	105374888	NQO2 antisense RNA 1	-0.129684	0.482688	-0.268671	0.788183	0.941761
NUP155	9631	nucleoporin 155	0.117279	0.43712	0.268298	0.78847	0.941761
PIK3CD	5293	phosphatidylinositol-4,5-bisphosphate 3-kinase catalytic subunit delta	-0.0816477	0.304055	-0.268529	0.788292	0.941761
SGTB	54557	small glutamine rich tetratricopeptide repeat co-chaperone beta	-0.100652	0.374749	-0.268585	0.788249	0.941761
SPARCL1	8404	SPARC like 1	0.086973	0.323213	0.269089	0.787861	0.941761
ALOX12P2	245	arachidonate 12-lipoxygenase pseudogene 2	-0.0658997	0.24586	-0.268038	0.78867	0.941804
CAND1	55832	cullin associated and neddylation dissociated 1	-0.157681	0.589264	-0.267589	0.789016	0.941804
LOC101928059	101928059	uncharacterized LOC101928059	0.0593004	0.22147	0.267759	0.788885	0.941804
ORC1	4998	origin recognition complex subunit 1	-0.122579	0.457864	-0.267719	0.788916	0.941804
ZNF646	9726	zinc finger protein 646	-0.0652823	0.243632	-0.267955	0.788734	0.941804
FAM53B-AS1	101927944	FAM53B antisense RNA 1	-0.115042	0.430202	-0.267415	0.78915	0.941843
PRICKLE1	144165	prickle planar cell polarity protein 1	-0.141541	0.529965	-0.267075	0.789411	0.942033
GNPDA2	132789	glucosamine-6-phosphate deaminase 2	0.125969	0.472711	0.266482	0.789868	0.942456
C15orf61	145853	chromosome 15 open reading frame 61	0.0950344	0.357079	0.266144	0.790128	0.94246
LOC100128494	100128494	uncharacterized LOC100128494	-0.060999	0.229301	-0.266022	0.790222	0.94246
LOC105369828	105369828	uncharacterized LOC105369828	0.127992	0.481508	0.265815	0.790382	0.94246
MIR4665	100616288	microRNA 4665	-0.0912103	0.342999	-0.26592	0.790301	0.94246
POM121C	100101267	POM121 transmembrane nucleoporin C	-0.0972691	0.365859	-0.265865	0.790343	0.94246
CCDC90B-AS1	120883614	CCDC90B antisense RNA 1	-0.0866949	0.326484	-0.265541	0.790593	0.942553
CCND3	896	cyclin D3	0.151609	0.571143	0.265449	0.790663	0.942553
LOC124906099	124906099	uncharacterized LOC124906099	0.19764	0.745234	0.265205	0.790851	0.942655
CRACD	57482	capping protein inhibiting regulator of actin dynamics	0.210826	0.795742	0.264942	0.791054	0.942776
RAB13	5872	RAB13, member RAS oncogene family	0.143855	0.543272	0.264794	0.791168	0.94279
DNAJA4	55466	DnaJ heat shock protein family (Hsp40) member A4	0.0739774	0.279682	0.264505	0.791391	0.942812
TNFAIP8L2	79626	TNF alpha induced protein 8 like 2	-0.0817138	0.308891	-0.264539	0.791365	0.942812
DUOX1	53905	dual oxidase 1	0.0861001	0.326428	0.263765	0.791961	0.943005
GNAS	2778	GNAS complex locus	-0.099334	0.376522	-0.26382	0.791918	0.943005
MAPK7	5598	mitogen-activated protein kinase 7	-0.123315	0.467485	-0.263783	0.791947	0.943005
RNF146	81847	ring finger protein 146	0.0930768	0.352513	0.264038	0.791751	0.943005
AMFR	267	autocrine motility factor receptor	0.13303	0.504661	0.263603	0.792085	0.943032
ZNF410	57862	zinc finger protein 410	0.125869	0.477819	0.263423	0.792225	0.943076
DHFR	1719	dihydrofolate reductase	-0.080622	0.306374	-0.263149	0.792436	0.943084
LOC124905105	124905105	uncharacterized LOC124905105	0.129709	0.492854	0.26318	0.792412	0.943084
KLHL24	54800	kelch like family member 24	0.192031	0.730327	0.262938	0.792599	0.943157
SMAD5-AS1	9597	SMAD5 antisense RNA 1	-0.0717245	0.273311	-0.262428	0.792991	0.943502
AMMECR1L	83607	AMMECR1 like	0.134602	0.514362	0.261687	0.793563	0.943545
ANKRD42-DT	100506282	ANKRD42 divergent transcript	0.0750733	0.287284	0.261321	0.793845	0.943545
EMC6	83460	ER membrane protein complex subunit 6	-0.145816	0.557831	-0.261397	0.793786	0.943545
HYI	81888	hydroxypyruvate isomerase (putative)	-0.0541715	0.207412	-0.261178	0.793955	0.943545
LOC101929898	101929898	uncharacterized LOC101929898	0.191886	0.736904	0.260395	0.794559	0.943545
LOC105374083	105374083	uncharacterized LOC105374083	0.157922	0.605143	0.260967	0.794118	0.943545
LOC124901143	124901143	uncharacterized LOC124901143	0.154434	0.589932	0.261782	0.793489	0.943545
LOC124901395	124901395	uncharacterized LOC124901395	0.104496	0.399601	0.261501	0.793706	0.943545
MAPK8IP3-AS1	101929480	MAPK8IP3 antisense RNA 1	-0.0956678	0.366959	-0.260704	0.794321	0.943545
NEK5	341676	NIMA related kinase 5	0.105072	0.400695	0.262223	0.79315	0.943545
PKIA-AS1	101927003	PKIA antisense RNA 1	0.149908	0.575409	0.260524	0.794459	0.943545
PPP1R15B	84919	protein phosphatase 1 regulatory subunit 15B	0.122383	0.469864	0.260464	0.794506	0.943545
SEPTIN7P14	645513	septin 7 pseudogene 14	0.184345	0.704203	0.261778	0.793493	0.943545
TBPL1	9519	TATA-box binding protein like 1	0.126265	0.484038	0.260859	0.794202	0.943545
ZNF532	55205	zinc finger protein 532	-0.142974	0.545621	-0.262039	0.793291	0.943545
CRTC3-AS1	101926895	CRTC3 antisense RNA 1	-0.0930211	0.359324	-0.258878	0.795729	0.943646
IFT46	56912	intraflagellar transport 46	-0.0640454	0.24649	-0.25983	0.794995	0.943646
LOC105375126	105375126	uncharacterized LOC105375126	-0.140013	0.53962	-0.259466	0.795276	0.943646
LOC105378234	105378234	uncharacterized LOC105378234	0.201197	0.773779	0.260019	0.794849	0.943646
LOC107987164	107987164	uncharacterized LOC107987164	0.159065	0.612046	0.25989	0.794949	0.943646
MGAT2	4247	alpha-1,6-mannosyl-glycoprotein 2-beta-N-acetylglucosaminyltransferase	0.137591	0.531592	0.258829	0.795767	0.943646
MRPS11	64963	mitochondrial ribosomal protein S11	-0.0857239	0.330786	-0.259152	0.795518	0.943646
SLC25A30	253512	solute carrier family 25 member 30	-0.137458	0.530724	-0.259002	0.795634	0.943646
STAG2	10735	STAG2 cohesin complex component	-0.129431	0.499573	-0.259084	0.79557	0.943646
TNFRSF10B	8795	TNF receptor superfamily member 10b	-0.110761	0.427131	-0.259313	0.795394	0.943646
UBE2D3	7323	ubiquitin conjugating enzyme E2 D3	-0.093152	0.359399	-0.259188	0.79549	0.943646
ADPGK	83440	ADP dependent glucokinase	0.130871	0.506567	0.258348	0.796138	0.943936
TBC1D17	79735	TBC1 domain family member 17	0.126156	0.48851	0.258247	0.796216	0.943936
SIMC1P1	202181	SIMC1 pseudogene 1	0.119156	0.462066	0.257878	0.796501	0.944153
ZNF805	390980	zinc finger protein 805	0.135326	0.525457	0.25754	0.796762	0.94434
ITIH4-AS1	100873993	ITIH4 antisense RNA 1	-0.0884863	0.344067	-0.257178	0.797041	0.944498
ZNF517	340385	zinc finger protein 517	0.051431	0.20004	0.257103	0.797099	0.944498
PTGER4	5734	prostaglandin E receptor 4	-0.0647022	0.251811	-0.256948	0.797219	0.944519
GGA1	26088	golgi associated, gamma adaptin ear containing, ARF binding protein 1	0.117443	0.457744	0.25657	0.797511	0.944622
LINC02371	107984539	long intergenic non-protein coding RNA 2371	0.161527	0.629249	0.256698	0.797412	0.944622
LOC124903461	124903461	uncharacterized LOC124903461	0.0952484	0.371701	0.25625	0.797758	0.944794
LOC105375490	105375490	uncharacterized LOC105375490	0.134921	0.527685	0.255685	0.798194	0.945068
RGMB	285704	repulsive guidance molecule BMP co-receptor b	0.101586	0.397236	0.255733	0.798157	0.945068
LOC105372659	105372659	uncharacterized LOC105372659	0.143853	0.563943	0.255085	0.798657	0.945375
USP44	84101	ubiquitin specific peptidase 44	0.159104	0.623416	0.255213	0.798559	0.945375
GLUD1	2746	glutamate dehydrogenase 1	-0.129787	0.509807	-0.25458	0.799048	0.945715
ANXA6	309	annexin A6	0.236325	0.930654	0.253934	0.799547	0.945804
IRGQ	126298	immunity related GTPase Q	-0.131449	0.517269	-0.254121	0.799402	0.945804
SLC25A21	89874	solute carrier family 25 member 21	0.130658	0.513807	0.254294	0.799269	0.945804
ZNF175	7728	zinc finger protein 175	0.100513	0.396002	0.25382	0.799635	0.945804
ZNF503-AS2	100131213	ZNF503 antisense RNA 2	0.179331	0.706083	0.25398	0.799511	0.945804
CCSAP	126731	centriole, cilia and spindle associated protein	-0.10674	0.420998	-0.25354	0.799851	0.945821
FOXP1-AS1	104502416	FOXP1 antisense RNA 1	-0.107974	0.425871	-0.253536	0.799854	0.945821
IGSF22	283284	immunoglobulin superfamily member 22	0.127652	0.505681	0.252436	0.800704	0.946234
LOC124902361	124902361	uncharacterized LOC124902361	-0.132348	0.523978	-0.252582	0.800591	0.946234
LOC124909344	124909344	uncharacterized LOC124909344	0.0631901	0.250086	0.252673	0.800521	0.946234
PLEKHN1	84069	pleckstrin homology domain containing N1	-0.101643	0.402672	-0.252422	0.800715	0.946234
PTRH2	51651	peptidyl-tRNA hydrolase 2	0.0828252	0.327895	0.252596	0.80058	0.946234
IL6ST	3572	interleukin 6 cytokine family signal transducer	0.187144	0.742547	0.25203	0.801018	0.94635
LOC105379271	105379271	uncharacterized LOC105379271	-0.233696	0.926881	-0.252132	0.800939	0.94635
COSMOC	101927809	cell fate and sterol metabolism associated divergent transcript of MOCOS	-0.131465	0.522418	-0.251648	0.801313	0.946406
FAF1-AS1	105378715	FAF1 antisense RNA 1	0.0657802	0.26127	0.251772	0.801218	0.946406
SNTA1	6640	syntrophin alpha 1	0.0791725	0.314712	0.251571	0.801372	0.946406
MAPK8	5599	mitogen-activated protein kinase 8	-0.145697	0.580546	-0.250965	0.801841	0.946717
SLC35B2	347734	solute carrier family 35 member B2	-0.0827139	0.32948	-0.251044	0.80178	0.946717
CREB3L4	148327	cAMP responsive element binding protein 3 like 4	-0.0909473	0.36302	-0.25053	0.802178	0.94689
LOC124907875	124907875	uncharacterized LOC124907875	-0.11171	0.445929	-0.250511	0.802192	0.94689
DTYMK	1841	deoxythymidylate kinase	-0.0879376	0.351913	-0.249885	0.802677	0.947062
GARIN6	196472	golgi associated RAB2 interactor family member 6	0.143962	0.577315	0.249365	0.803079	0.947062
HTR2B	3357	5-hydroxytryptamine receptor 2B	0.0780444	0.312816	0.24949	0.802982	0.947062
LOC105374063	105374063	uncharacterized LOC105374063	0.0856518	0.343607	0.249272	0.80315	0.947062
LOC124902145	124902145	uncharacterized LOC124902145	-0.0772083	0.308759	-0.25006	0.802541	0.947062
LOC124906301	124906301	uncharacterized LOC124906301	0.0904235	0.362648	0.249342	0.803096	0.947062
NIBAN1	116496	niban apoptosis regulator 1	0.220329	0.88189	0.249837	0.802713	0.947062
ZNF593OS	118568799	ZNF593 opposite strand	-0.0879672	0.35291	-0.249263	0.803158	0.947062
KCTD21	283219	potassium channel tetramerization domain containing 21	0.135197	0.543089	0.248941	0.803406	0.947142
MAFK	7975	MAF bZIP transcription factor K	0.0919551	0.369462	0.248889	0.803447	0.947142
ZBED3	84327	zinc finger BED-type containing 3	-0.0733076	0.294672	-0.248777	0.803533	0.947142
HDLBP-AS1	101927509	HDLBP antisense RNA 1	0.0672957	0.270692	0.248606	0.803665	0.947177
LOC105370573	105370573	uncharacterized LOC105370573	-0.108312	0.435936	-0.248459	0.803779	0.94719
SRP14	6727	signal recognition particle 14	0.155151	0.62507	0.248214	0.803969	0.947293
ELF1	1997	E74 like ETS transcription factor 1	-0.106554	0.429575	-0.248044	0.8041	0.947327
PTRH1	138428	peptidyl-tRNA hydrolase 1 homolog	-0.141365	0.570646	-0.247729	0.804344	0.947335
RICTOR	253260	RPTOR independent companion of MTOR complex 2	-0.0715444	0.288648	-0.24786	0.804243	0.947335
ZNF184	7738	zinc finger protein 184	-0.124502	0.502758	-0.247638	0.804415	0.947335
PLCD4	84812	phospholipase C delta 4	0.0439623	0.177919	0.247091	0.804838	0.947713
CAMK2A	815	calcium/calmodulin dependent protein kinase II alpha	-0.184732	0.749192	-0.246575	0.805237	0.948062
CCDC179	100500938	coiled-coil domain containing 179	-0.178161	0.723068	-0.246395	0.805376	0.948105
FASTK	10922	Fas activated serine/threonine kinase	0.130213	0.52928	0.24602	0.805667	0.948306
JARID2	3720	jumonji and AT-rich interaction domain containing 2	0.07526	0.306048	0.245909	0.805752	0.948306
LOC100128253	100128253	uncharacterized LOC100128253	0.148188	0.603041	0.245734	0.805888	0.948345
BVES	#N/A	blood vessel epicardial substance	0.119777	0.488374	0.245257	0.806257	0.948563
P4HB	5034	prolyl 4-hydroxylase subunit beta	-0.130727	0.53308	-0.245229	0.806279	0.948563
ATP2B1-AS1	338758	ATP2B1 antisense RNA 1	0.0919013	0.376061	0.244379	0.806938	0.948621
BTBD6	90135	BTB domain containing 6	-0.0520166	0.212785	-0.244457	0.806877	0.948621
LOC107986003	107986003	uncharacterized LOC107986003	-0.0496793	0.203295	-0.244371	0.806944	0.948621
LOC124902269	124902269	uncharacterized LOC124902269	0.161772	0.660606	0.244885	0.806546	0.948621
SON	6651	SON DNA and RNA binding protein	0.0694914	0.284249	0.244474	0.806864	0.948621
STAR	6770	steroidogenic acute regulatory protein	0.0941531	0.384408	0.24493	0.80651	0.948621
SMG1-DT	107984844	SMG1 divergent transcript	0.0680532	0.278666	0.244211	0.807068	0.948646
ITPRID2	6744	ITPR interacting domain containing 2	-0.145246	0.595764	-0.243797	0.807388	0.948709
PDE2A-AS2	105369378	PDE2A antisense RNA 2	0.136584	0.560357	0.243744	0.807429	0.948709
POLDIP2	26073	DNA polymerase delta interacting protein 2	-0.0623033	0.255344	-0.243998	0.807233	0.948709
ANKRD42	338699	ankyrin repeat domain 42	0.104204	0.43035	0.242137	0.808674	0.948723
GNAT2	2780	G protein subunit alpha transducin 2	-0.101218	0.417695	-0.242326	0.808528	0.948723
GNG5	2787	G protein subunit gamma 5	0.134364	0.554267	0.242417	0.808457	0.948723
LOC105379841	105379841	uncharacterized LOC105379841	-0.15353	0.631962	-0.242942	0.80805	0.948723
LOC124906254	124906254	mucin-5AC-like	-0.110649	0.45481	-0.243286	0.807784	0.948723
NDUFA2	4695	NADH:ubiquinone oxidoreductase subunit A2	0.109201	0.450209	0.242556	0.80835	0.948723
PSMC3IP	29893	PSMC3 interacting protein	-0.0560512	0.230227	-0.243461	0.807648	0.948723
PSMG4	389362	proteasome assembly chaperone 4	-0.11332	0.467653	-0.242317	0.808534	0.948723
RPL14	9045	ribosomal protein L14	0.17282	0.71284	0.242439	0.80844	0.948723
SFTPD	6441	surfactant protein D	0.0889111	0.365084	0.243536	0.80759	0.948723
STEAP3	55240	STEAP3 metalloreductase	-0.100984	0.416834	-0.242265	0.808575	0.948723
SYNE1-AS1	100505475	SYNE1 antisense RNA 1	-0.0534915	0.220588	-0.242495	0.808396	0.948723
LOC105374471	105374471	uncharacterized LOC105374471	0.121417	0.502259	0.241741	0.808981	0.948842
LOC105374709	105374709	uncharacterized LOC105374709	-0.140747	0.582145	-0.241774	0.808956	0.948842
FAXDC2	10826	fatty acid hydroxylase domain containing 2	0.0601922	0.24921	0.241532	0.809143	0.948912
AP1AR	55435	adaptor related protein complex 1 associated regulatory protein	-0.110055	0.456376	-0.241151	0.809438	0.948961
LOC124904938	124904938	uncharacterized LOC124904938	-0.0583877	0.242191	-0.241081	0.809492	0.948961
LOC124907744	124907744	uncharacterized LOC124907744	-0.132682	0.549884	-0.24129	0.80933	0.948961
MCRIP2	84331	MAPK regulated corepressor interacting protein 2	-0.0773291	0.321191	-0.240757	0.809743	0.949134
EIF5-DT	105370687	EIF5 divergent transcript	0.0515045	0.214228	0.24042	0.810005	0.949201
ZNF552	79818	zinc finger protein 552	0.0626456	0.260504	0.240478	0.80996	0.949201
LOC105379356	105379356	uncharacterized LOC105379356	-0.113826	0.474214	-0.24003	0.810307	0.949314
LOC124902486	124902486	uncharacterized LOC124902486	0.0693383	0.288756	0.240128	0.810231	0.949314
ADAMTS17	170691	ADAM metallopeptidase with thrombospondin type 1 motif 17	0.132603	0.552986	0.239794	0.81049	0.949407
CFL2	1073	cofilin 2	0.156546	0.653801	0.23944	0.810764	0.949609
LOC105369377	105369377	uncharacterized LOC105369377	0.137699	0.577238	0.238549	0.811456	0.949688
LOC107987209	107987209	uncharacterized LOC107987209	-0.0652977	0.273353	-0.238877	0.811201	0.949688
LOC112267984	112267984	uncharacterized LOC112267984	0.142729	0.598561	0.238453	0.81153	0.949688
LOC124904192	124904192	uncharacterized LOC124904192	0.146488	0.614378	0.238432	0.811546	0.949688
PNISR	25957	PNN interacting serine and arginine rich protein	-0.10107	0.422782	-0.239059	0.81106	0.949688
TASP1	55617	taspase 1	0.119481	0.501125	0.238425	0.811552	0.949688
UNC5B-AS1	728978	UNC5B antisense RNA 1	-0.175577	0.734192	-0.239144	0.810994	0.949688
PTPRQ	374462	protein tyrosine phosphatase receptor type Q	0.148825	0.625004	0.238118	0.811789	0.949726
SPAST	6683	spastin	0.108023	0.453554	0.238171	0.811748	0.949726
ARHGAP28-AS1	101927168	ARHGAP28 antisense RNA 1	0.148596	0.625979	0.237382	0.812361	0.94983
FGL2	10875	fibrinogen like 2	0.0951382	0.400763	0.237393	0.812352	0.94983
LOC105371730	105371730	uncharacterized LOC105371730	0.0472105	0.198865	0.2374	0.812346	0.94983
PALLD-AS1	107986199	PALLD antisense RNA 1	-0.0991015	0.41755	-0.237341	0.812393	0.94983
PDCD4	27250	programmed cell death 4	-0.0764786	0.321635	-0.237781	0.812051	0.94983
C1QTNF7	114905	C1q and TNF related 7	-0.123793	0.5261	-0.235303	0.813974	0.949913
CALCRL-AS1	105373786	CALCRL and TFPI antisense RNA 1	-0.0721653	0.30716	-0.234944	0.814252	0.949913
CCDC17	149483	coiled-coil domain containing 17	0.124348	0.526975	0.235965	0.81346	0.949913
CHRNG	1146	cholinergic receptor nicotinic gamma subunit	0.0597476	0.254513	0.234753	0.8144	0.949913
KLC2-AS1	105369352	KLC2 antisense RNA 1	-0.078934	0.334285	-0.236128	0.813334	0.949913
LACTB	114294	lactamase beta	0.145937	0.619444	0.235593	0.813748	0.949913
LAPTM4B	55353	lysosomal protein transmembrane 4 beta	-0.119549	0.505022	-0.236721	0.812873	0.949913
LOC105375889	105375889	uncharacterized LOC105375889	-0.134139	0.572153	-0.234446	0.814639	0.949913
LOC124900429	124900429	small nucleolar RNA SNORA67	0.144123	0.608653	0.23679	0.812819	0.949913
LOC124902601	124902601	basic proline-rich protein-like	0.171981	0.729923	0.235615	0.813731	0.949913
LOC124905121	124905121	uncharacterized LOC124905121	-0.0915388	0.388633	-0.23554	0.813789	0.949913
MAFIP	727764	MAFF interacting protein	-0.214641	0.913128	-0.235061	0.814161	0.949913
MZF1	7593	myeloid zinc finger 1	0.0650353	0.275103	0.236404	0.813119	0.949913
NOP53	29997	NOP53 ribosome biogenesis factor	-0.144795	0.617504	-0.234484	0.814609	0.949913
PPP3R2	5535	protein phosphatase 3 regulatory subunit B, beta	0.191796	0.81102	0.236487	0.813055	0.949913
SEC61A2	55176	SEC61 translocon subunit alpha 2	-0.0531838	0.225667	-0.235674	0.813686	0.949913
SLC35F1	222553	solute carrier family 35 member F1	0.123182	0.525131	0.234573	0.81454	0.949913
THOC6	79228	THO complex subunit 6	0.0945463	0.402778	0.234735	0.814414	0.949913
TTLL10	254173	tubulin tyrosine ligase like 10	-0.176273	0.752229	-0.234335	0.814725	0.949913
UFSP2	55325	UFM1 specific peptidase 2	-0.109263	0.463803	-0.23558	0.813759	0.949913
ZNF230-DT	101928063	ZNF230 divergent transcript	-0.0858032	0.364185	-0.235603	0.813741	0.949913
ZNF703	80139	zinc finger protein 703	0.112679	0.478634	0.235417	0.813885	0.949913
BAG2	9532	BAG cochaperone 2	-0.0617732	0.263893	-0.234084	0.81492	0.950006
KIF20A	10112	kinesin family member 20A	-0.0789475	0.33762	-0.233835	0.815113	0.950006
LOC124900780	124900780	uncharacterized LOC124900780	-0.0684454	0.29269	-0.233849	0.815102	0.950006
ALOX12	239	arachidonate 12-lipoxygenase, 12S type	-0.0454514	0.195022	-0.233057	0.815717	0.950569
E2F4	1874	E2F transcription factor 4	-0.120231	0.517304	-0.232418	0.816213	0.950569
GJD3	125111	gap junction protein delta 3	-0.108624	0.466492	-0.232853	0.815875	0.950569
LOC107985467	107985467	uncharacterized LOC107985467	0.144332	0.620646	0.23255	0.816111	0.950569
LOC124902748	124902748	uncharacterized LOC124902748	-0.133644	0.574883	-0.232472	0.816172	0.950569
LOC441239	441239	uncharacterized LOC441239	0.113827	0.489386	0.232591	0.816079	0.950569
LOC124901891	124901891	uncharacterized LOC124901891	0.122787	0.528878	0.232164	0.81641	0.950626
RAP2C	57826	RAP2C, member of RAS oncogene family	-0.112225	0.483768	-0.231982	0.816552	0.950626
TSPEAR	54084	thrombospondin type laminin G domain and EAR repeats	-0.23562	1.01579	-0.231957	0.816572	0.950626
ETFDH	2110	electron transfer flavoprotein dehydrogenase	0.0629282	0.271988	0.231364	0.817032	0.950756
LOC124901103	124901103	uncharacterized LOC124901103	0.0837484	0.361667	0.231562	0.816878	0.950756
ND1	4535	#N/A	0.0865384	0.373989	0.231393	0.81701	0.950756
STARD7	56910	StAR related lipid transfer domain containing 7	-0.0785726	0.339724	-0.231284	0.817094	0.950756
DLEU2	8847	deleted in lymphocytic leukemia 2	-0.0556839	0.241071	-0.230986	0.817326	0.950786
LOC105370546	105370546	uncharacterized LOC105370546	-0.0754802	0.326685	-0.231049	0.817277	0.950786
C10orf71-AS1	100506769	C10orf71 antisense RNA 1	-0.137635	0.596396	-0.230778	0.817487	0.950854
AKTIP	64400	AKT interacting protein	0.0630706	0.273705	0.230432	0.817756	0.951046
FOCAD-AS1	101929548	FOCAD antisense RNA 1	0.100319	0.436432	0.229861	0.8182	0.951318
GNE	10020	glucosamine (UDP-N-acetyl)-2-epimerase/N-acetylmannosamine kinase	0.0594864	0.258935	0.229735	0.818298	0.951318
ZNF821	55565	zinc finger protein 821	0.0772045	0.336028	0.229756	0.818282	0.951318
SLC13A4	26266	solute carrier family 13 member 4	0.0499637	0.217645	0.229566	0.818429	0.951351
TYW1	55253	tRNA-yW synthesizing protein 1 homolog	0.0733178	0.319859	0.229219	0.818699	0.951544
FXYD3	5349	FXYD domain containing ion transport regulator 3	-0.137023	0.601041	-0.227976	0.819665	0.952126
LIMD1	8994	LIM domain containing 1	0.082566	0.36147	0.228417	0.819322	0.952126
LOC105371064	105371064	uncharacterized LOC105371064	0.109849	0.481951	0.227925	0.819705	0.952126
RBMS2	5939	RNA binding motif single stranded interacting protein 2	-0.0645185	0.283085	-0.227912	0.819715	0.952126
TAPT1-AS1	202020	TAPT1 antisense RNA 1 (head to head)	0.106298	0.466018	0.228098	0.81957	0.952126
RPUSD3	285367	RNA pseudouridine synthase D3	0.138444	0.607834	0.227766	0.819828	0.952139
MED15	51586	mediator complex subunit 15	0.164542	0.723338	0.227476	0.820054	0.95228
BBS1	582	Bardet-Biedl syndrome 1	0.087517	0.385316	0.22713	0.820322	0.952428
LOC105374209	105374209	uncharacterized LOC105374209	-0.0602213	0.265237	-0.227047	0.820387	0.952428
RIPK1	8737	receptor interacting serine/threonine kinase 1	-0.0983858	0.433847	-0.226775	0.820599	0.952554
MSANTD7	100421372	Myb/SANT DNA binding domain containing 7	0.139183	0.614312	0.226567	0.820761	0.952623
KCTD20	222658	potassium channel tetramerization domain containing 20	0.0703586	0.311111	0.226153	0.821083	0.952877
ABITRAM	54942	actin binding transcription modulator	-0.104231	0.46127	-0.225966	0.821228	0.952898
ENTPD1-AS1	728558	ENTPD1 antisense RNA 1	-0.0947435	0.419718	-0.225732	0.82141	0.952898
RNF216	54476	ring finger protein 216	-0.294757	1.30515	-0.225842	0.821325	0.952898
AGTPBP1	23287	ATP/GTP binding carboxypeptidase 1	-0.0809542	0.36077	-0.224393	0.822452	0.953256
BRICD5	283870	BRICHOS domain containing 5	-0.0724718	0.322707	-0.224574	0.82231	0.953256
EMILIN1	11117	elastin microfibril interfacer 1	-0.0909432	0.404526	-0.224814	0.822124	0.953256
LOC124903168	124903168	uncharacterized LOC124903168	-0.11698	0.522135	-0.224041	0.822725	0.953256
MIR219A2HG	123464509	MIR219A2 host gene	0.109212	0.487484	0.224031	0.822733	0.953256
PGAP6	58986	post-GPI attachment to proteins 6	-0.0996362	0.443957	-0.224428	0.822425	0.953256
PKD1	5310	polycystin 1, transient receptor potential channel interacting	-0.0865999	0.384583	-0.225178	0.821841	0.953256
PTGIR	5739	prostaglandin I2 receptor	0.0771784	0.344701	0.2239	0.822835	0.953256
RORA	6095	RAR related orphan receptor A	-0.0815433	0.363598	-0.224268	0.822549	0.953256
TLR9	54106	toll like receptor 9	0.119299	0.532281	0.224127	0.822658	0.953256
TRMT112	51504	tRNA methyltransferase activator subunit 11-2	0.0608161	0.271651	0.223876	0.822854	0.953256
FAM242C	112488744	family with sequence similarity 242 member C	0.144546	0.647618	0.223196	0.823383	0.953749
ALDH1A2-AS1	283665	ALDH1A2 antisense RNA 1	0.111116	0.509152	0.218238	0.827244	0.953917
ANXA2R-OT1	648987	ANXA2R overlapping transcript 1	0.0521828	0.237051	0.220133	0.825767	0.953917
C2orf68	388969	chromosome 2 open reading frame 68	-0.0653845	0.29378	-0.222562	0.823876	0.953917
CHPF2	54480	chondroitin polymerizing factor 2	-0.130067	0.586679	-0.2217	0.824547	0.953917
DLSTP1	1744	dihydrolipoamide S-succinyltransferase pseudogene 1	0.0883973	0.401072	0.220403	0.825558	0.953917
DNAJC4	3338	DnaJ heat shock protein family (Hsp40) member C4	-0.0799714	0.361291	-0.221349	0.824821	0.953917
FAM186A	121006	family with sequence similarity 186 member A	0.105294	0.47889	0.219871	0.825972	0.953917
GALNT10	55568	polypeptide N-acetylgalactosaminyltransferase 10	0.0726219	0.330657	0.219629	0.82616	0.953917
LOC102724719	102724719	uncharacterized LOC102724719	0.121053	0.545122	0.222065	0.824263	0.953917
LOC105373929	105373929	uncharacterized LOC105373929	-0.059553	0.27015	-0.220444	0.825525	0.953917
LOC105374121	105374121	uncharacterized LOC105374121	-0.129369	0.591079	-0.218869	0.826752	0.953917
LOC105376168	105376168	uncharacterized LOC105376168	0.0848593	0.384034	0.220968	0.825117	0.953917
LOC107984200	107984200	uncharacterized LOC107984200	0.107338	0.487179	0.220326	0.825617	0.953917
LOC107984997	107984997	uncharacterized LOC107984997	-0.124492	0.569621	-0.218553	0.826998	0.953917
LOC124900593	124900593	uncharacterized LOC124900593	0.0890045	0.406114	0.219161	0.826524	0.953917
LOC124901735	124901735	uncharacterized LOC124901735	-0.149499	0.677621	-0.220623	0.825386	0.953917
LOC124904353	124904353	uncharacterized LOC124904353	-0.136815	0.625725	-0.21865	0.826922	0.953917
LOC124904583	124904583	uncharacterized LOC124904583	0.156113	0.700752	0.222779	0.823708	0.953917
MAP10	54627	microtubule associated protein 10	0.11556	0.521349	0.221655	0.824582	0.953917
MAP2K2	5605	mitogen-activated protein kinase kinase 2	0.148201	0.669739	0.221281	0.824874	0.953917
MEMO1	51072	mediator of cell motility 1	-0.0913566	0.412904	-0.221254	0.824895	0.953917
METTL16	79066	methyltransferase 16, RNA N6-adenosine	-0.132482	0.597173	-0.221849	0.824432	0.953917
MRPS18C	51023	mitochondrial ribosomal protein S18C	0.0941458	0.43138	0.218243	0.827239	0.953917
MYL12A	10627	myosin light chain 12A	-0.117488	0.535791	-0.219279	0.826433	0.953917
NDST2-ZSWIM8-AS1	127814294	NDST2-ZSWIM8-AS1 readthrough	0.0400829	0.182929	0.219118	0.826558	0.953917
PDZK1	5174	PDZ domain containing 1	0.0772269	0.348758	0.221434	0.824755	0.953917
PNISR-AS1	101927365	PNISR antisense RNA 1	-0.0431734	0.195033	-0.221365	0.824809	0.953917
PTPRG	5793	protein tyrosine phosphatase receptor type G	-0.142674	0.650166	-0.219442	0.826306	0.953917
RNF212B	100507650	ring finger protein 212B	-0.105537	0.483354	-0.218342	0.827162	0.953917
SPRN	503542	shadow of prion protein	-0.0540494	0.247056	-0.218774	0.826826	0.953917
SRPX2	27286	sushi repeat containing protein X-linked 2	0.084006	0.383419	0.219097	0.826574	0.953917
SRSF2	6427	serine and arginine rich splicing factor 2	-0.0503841	0.228789	-0.22022	0.825699	0.953917
STXBP5-AS1	729178	STXBP5 antisense RNA 1	-0.0594827	0.270451	-0.219939	0.825919	0.953917
SVBP	374969	small vasohibin binding protein	0.102894	0.467101	0.220283	0.825651	0.953917
TMPRSS9	360200	transmembrane serine protease 9	-0.0492415	0.224165	-0.219667	0.826131	0.953917
UBTF	7343	upstream binding transcription factor	0.0733029	0.331815	0.220915	0.825159	0.953917
LOC124901715	124901715	uncharacterized LOC124901715	-0.102938	0.472088	-0.218048	0.827392	0.953968
USF3	205717	upstream transcription factor family member 3	0.126187	0.579314	0.217821	0.827569	0.954053
CDCP1	64866	CUB domain containing protein 1	-0.159208	0.73239	-0.217381	0.827911	0.954329
CCNO-DT	121009647	CCNO divergent transcript	-0.0631048	0.292734	-0.215571	0.829322	0.954764
CNNM2	54805	cyclin and CBS domain divalent metal cation transport mediator 2	0.0888936	0.411424	0.216063	0.828938	0.954764
FANCC	2176	FA complementation group C	-0.0585895	0.270788	-0.216367	0.828702	0.954764
LINC02603	158257	long intergenic non-protein coding RNA 2603	0.0448275	0.20774	0.215786	0.829154	0.954764
LOC100289511	100289511	uncharacterized LOC100289511	0.0327528	0.151256	0.216539	0.828568	0.954764
LOC124906128	124906128	uncharacterized LOC124906128	-0.0784935	0.362306	-0.21665	0.828481	0.954764
LXN	56925	latexin	0.0733439	0.33929	0.216169	0.828856	0.954764
MAPKAPK3	7867	MAPK activated protein kinase 3	0.138851	0.64303	0.215932	0.829041	0.954764
STIM2-AS1	105374546	STIM2 antisense RNA 1	-0.127837	0.592404	-0.215794	0.829148	0.954764
ZNF510	22869	zinc finger protein 510	-0.0800885	0.371333	-0.215678	0.829238	0.954764
CLIC5	53405	chloride intracellular channel 5	0.16914	0.786145	0.215151	0.82965	0.954785
RAI1-AS1	100861516	RAI1 antisense RNA 1	-0.0770758	0.358146	-0.215208	0.829605	0.954785
TRRAP	8295	transformation/transcription domain associated protein	-0.128763	0.598038	-0.215309	0.829526	0.954785
ATAD3A	55210	ATPase family AAA domain containing 3A	-0.113138	0.529653	-0.213608	0.830853	0.954877
CDKL3	51265	cyclin dependent kinase like 3	-0.063739	0.300281	-0.212265	0.8319	0.954877
DAGLB	221955	diacylglycerol lipase beta	-0.0489311	0.230216	-0.212544	0.831683	0.954877
DCAF4	26094	DDB1 and CUL4 associated factor 4	-0.10437	0.487531	-0.214079	0.830486	0.954877
ENG	2022	endoglin	-0.0622959	0.293407	-0.212319	0.831858	0.954877
LINC01424	101928689	long intergenic non-protein coding RNA 1424	-0.142979	0.667382	-0.214239	0.830361	0.954877
LOC101927712	101927712	uncharacterized LOC101927712	-0.219772	1.03057	-0.213253	0.83113	0.954877
LOC105374815	105374815	uncharacterized LOC105374815	-0.138555	0.648646	-0.213607	0.830854	0.954877
LOC124900647	124900647	nascent polypeptide-associated complex subunit alpha, muscle-specific form-like	0.09712	0.452694	0.214538	0.830128	0.954877
LOC124909457	124909457	uncharacterized LOC124909457	-0.0995762	0.465299	-0.214005	0.830543	0.954877
RASA4	10156	RAS p21 protein activator 4	0.14374	0.674345	0.213155	0.831206	0.954877
RNF169	254225	ring finger protein 169	0.0910786	0.429061	0.212274	0.831893	0.954877
RPL15	6138	ribosomal protein L15	-0.0567896	0.266857	-0.212809	0.831476	0.954877
SCAT2	112935960	S-phase cancer associated transcript 2	0.110323	0.517621	0.213134	0.831223	0.954877
SLAMF8	56833	SLAM family member 8	0.0879666	0.411387	0.21383	0.83068	0.954877
SMURF2	64750	SMAD specific E3 ubiquitin protein ligase 2	-0.114952	0.537648	-0.213805	0.830699	0.954877
SRRD	402055	SRR1 domain containing	-0.0600282	0.28276	-0.212293	0.831878	0.954877
THY1	7070	Thy-1 cell surface antigen	-0.134895	0.63286	-0.213151	0.831209	0.954877
TMEM250	90120	transmembrane protein 250	-0.0629168	0.296258	-0.212372	0.831817	0.954877
TVP23A	780776	trans-golgi network vesicle protein 23 homolog A	0.0367577	0.17177	0.213994	0.830552	0.954877
ZNF358	140467	zinc finger protein 358	0.141024	0.657511	0.214482	0.830171	0.954877
AFF1	4299	ALF transcription elongation factor 1	0.102502	0.483692	0.211915	0.832173	0.955071
PRECSIT	283487	p53 regulated carcinoma associated Stat3 activating long intergenic non-protein coding transcript	0.125897	0.59467	0.211709	0.832334	0.955138
BANF1	8815	barrier to autointegration nuclear assembly factor 1	0.070676	0.334055	0.21157	0.832443	0.955144
AP4E1	23431	adaptor related protein complex 4 subunit epsilon 1	0.135984	0.644671	0.210936	0.832937	0.955146
CPSF7	79869	cleavage and polyadenylation specific factor 7	-0.122587	0.580172	-0.211295	0.832657	0.955146
LOC124901087	124901087	uncharacterized LOC124901087	0.116191	0.551035	0.21086	0.832996	0.955146
PROSER2-AS1	219731	PROSER2 antisense RNA 1	0.142064	0.672203	0.211341	0.832621	0.955146
STARD5	80765	StAR related lipid transfer domain containing 5	0.0766385	0.363608	0.210773	0.833065	0.955146
SYNE2	23224	spectrin repeat containing nuclear envelope protein 2	0.0658669	0.312488	0.210782	0.833057	0.955146
CRKL	1399	CRK like proto-oncogene, adaptor protein	0.147692	0.702491	0.210241	0.83348	0.955503
IL1R1-AS1	112577460	IL1R1 antisense RNA 1	0.117542	0.559507	0.210082	0.833604	0.955526
SREBF2	6721	sterol regulatory element binding transcription factor 2	-0.185846	0.885294	-0.209926	0.833725	0.955547
SEMA4C	54910	semaphorin 4C	-0.112066	0.534313	-0.209739	0.833872	0.955597
BBS2	583	Bardet-Biedl syndrome 2	-0.055275	0.264095	-0.2093	0.834214	0.955752
LOC107984990	107984990	uncharacterized LOC107984990	-0.087587	0.418261	-0.209407	0.83413	0.955752
MTMR9LP	339483	myotubularin related protein 9 like, pseudogene	-0.12171	0.582971	-0.208775	0.834624	0.955984
VPS39	23339	VPS39 subunit of HOPS complex	-0.141234	0.676082	-0.2089	0.834526	0.955984
CEBPZ	10153	CCAAT enhancer binding protein zeta	0.0607468	0.291498	0.208395	0.83492	0.956087
EXTL1	2134	exostosin like glycosyltransferase 1	-0.0867596	0.416322	-0.208396	0.83492	0.956087
LOC124903030	124903030	uncharacterized LOC124903030	-0.0849211	0.407948	-0.208166	0.835099	0.956114
SCAANT1	100861563	SCA7/ATXN7 antisense RNA 1	-0.0607493	0.291924	-0.2081	0.835151	0.956114
LRRN3	54674	leucine rich repeat neuronal 3	0.0532989	0.256761	0.207582	0.835556	0.95634
USB1	79650	U6 snRNA biogenesis phosphodiesterase 1	-0.114883	0.553217	-0.207663	0.835492	0.95634
PUSL1	126789	pseudouridine synthase like 1	0.0595868	0.287461	0.207287	0.835786	0.956485
ABRAXAS1	84142	abraxas 1, BRCA1 A complex subunit	0.0572238	0.279182	0.20497	0.837596	0.956727
ALDH5A1	7915	aldehyde dehydrogenase 5 family member A1	-0.112237	0.561683	-0.199823	0.841619	0.956727
ARHGAP45	23526	Rho GTPase activating protein 45	-0.0551481	0.275907	-0.19988	0.841575	0.956727
BEND3P3	650623	BEN domain containing 3 pseudogene 3	0.0390893	0.19549	0.199955	0.841516	0.956727
C12orf57	113246	chromosome 12 open reading frame 57	-0.11769	0.585163	-0.201123	0.840602	0.956727
CATSPER1	117144	cation channel sperm associated 1	0.101149	0.497875	0.203162	0.839008	0.956727
CEP85	64793	centrosomal protein 85	0.126693	0.629368	0.201302	0.840462	0.956727
CKMT2	1160	creatine kinase, mitochondrial 2	-0.0653323	0.321594	-0.203151	0.839017	0.956727
COL8A1	1295	collagen type VIII alpha 1 chain	0.103237	0.508545	0.203004	0.839132	0.956727
CRPPA-AS1	100506025	CRPPA antisense RNA 1	-0.101873	0.500684	-0.203468	0.838769	0.956727
CXCL16	58191	C-X-C motif chemokine ligand 16	0.0849397	0.417904	0.203252	0.838938	0.956727
CYB561A3	220002	cytochrome b561 family member A3	0.0741758	0.369212	0.200903	0.840774	0.956727
EEF1AKMT1	221143	EEF1A lysine methyltransferase 1	0.116237	0.573999	0.202503	0.839523	0.956727
FYB2	199920	FYN binding protein 2	0.12083	0.591554	0.204259	0.838151	0.956727
GBP7	388646	guanylate binding protein 7	0.100833	0.494555	0.203886	0.838442	0.956727
IL22RA1	58985	interleukin 22 receptor subunit alpha 1	0.114789	0.569802	0.201453	0.840344	0.956727
IMMP1L	196294	inner mitochondrial membrane peptidase subunit 1	-0.079687	0.395469	-0.2015	0.840308	0.956727
KAZN-AS1	105376762	KAZN antisense RNA 1	0.141726	0.699192	0.2027	0.83937	0.956727
LOC101927817	101927817	uncharacterized LOC101927817	0.048619	0.242	0.200905	0.840773	0.956727
LOC105371022	105371022	uncharacterized LOC105371022	0.120566	0.603867	0.199657	0.841749	0.956727
LOC105371505	105371505	uncharacterized LOC105371505	-0.0523137	0.258665	-0.202245	0.839725	0.956727
LOC105372209	105372209	uncharacterized LOC105372209	-0.14958	0.749298	-0.199626	0.841773	0.956727
LOC105374307	105374307	uncharacterized LOC105374307	0.0902532	0.45196	0.199693	0.841721	0.956727
LOC105375530	105375530	uncharacterized LOC105375530	0.091347	0.44929	0.203314	0.838889	0.956727
LOC107986715	107986715	uncharacterized LOC107986715	-0.0723404	0.353712	-0.204518	0.837949	0.956727
LOC112268182	112268182	uncharacterized LOC112268182	0.1066	0.51998	0.205008	0.837566	0.956727
LOC124901030	124901030	uncharacterized LOC124901030	0.0741395	0.359185	0.20641	0.836471	0.956727
LOC124902461	124902461	uncharacterized LOC124902461	0.124732	0.620478	0.201026	0.840678	0.956727
LOC124905192	124905192	uncharacterized LOC124905192	-0.103894	0.515593	-0.201505	0.840304	0.956727
LOC124905960	124905960	uncharacterized LOC124905960	-0.124834	0.617139	-0.202278	0.839699	0.956727
LOC124906067	124906067	uncharacterized LOC124906067	0.106779	0.517186	0.206462	0.83643	0.956727
MCF2L2	23101	MCF.2 cell line derived transforming sequence-like 2	-0.0706015	0.349863	-0.201798	0.840075	0.956727
MTMR10	54893	myotubularin related protein 10	0.125311	0.614648	0.203875	0.838451	0.956727
MYL6B-AS1	120766150	MYL6B antisense RNA 1	-0.099763	0.482833	-0.20662	0.836306	0.956727
NADK2	133686	NAD kinase 2, mitochondrial	-0.0734913	0.362404	-0.202789	0.8393	0.956727
ORAI2	80228	ORAI calcium release-activated calcium modulator 2	-0.0962708	0.48193	-0.199761	0.841668	0.956727
OTUD1	220213	OTU deubiquitinase 1	0.120636	0.600629	0.200849	0.840817	0.956727
PKM	5315	pyruvate kinase M1/2	-0.141093	0.687883	-0.205111	0.837485	0.956727
PVRIG	79037	PVR related immunoglobulin domain containing	-0.0712561	0.35504	-0.200699	0.840934	0.956727
RAD23B	5887	RAD23 homolog B, nucleotide excision repair protein	-0.0795242	0.397725	-0.199948	0.841521	0.956727
REPIN1	29803	replication initiator 1	-0.109464	0.532524	-0.205557	0.837137	0.956727
RHOXF1-AS1	101928969	RHOXF1 antisense RNA 1	-0.194207	0.952875	-0.203812	0.838501	0.956727
RTL8B	441518	retrotransposon Gag like 8B	-0.101677	0.508069	-0.200124	0.841384	0.956727
SDHA	6389	succinate dehydrogenase complex flavoprotein subunit A	-0.179117	0.883193	-0.202806	0.839286	0.956727
SLC35A1	10559	solute carrier family 35 member A1	0.0777224	0.378406	0.205394	0.837264	0.956727
SP2	6668	Sp2 transcription factor	0.0505433	0.249617	0.202484	0.839539	0.956727
SPDYE6	729597	speedy/RINGO cell cycle regulator family member E6	-0.0768718	0.373684	-0.205713	0.837015	0.956727
SPTBN5	51332	spectrin beta, non-erythrocytic 5	-0.0679874	0.333848	-0.203648	0.838629	0.956727
SWSAP1	126074	SWIM-type zinc finger 7 associated protein 1	0.0943664	0.456797	0.206583	0.836335	0.956727
TEAD1	7003	TEA domain transcription factor 1	-0.110765	0.545261	-0.203142	0.839024	0.956727
THRSP	7069	thyroid hormone responsive	-0.13354	0.65945	-0.202503	0.839524	0.956727
TMED6	146456	transmembrane p24 trafficking protein 6	-0.135783	0.66778	-0.203334	0.838874	0.956727
TMEM134	80194	transmembrane protein 134	-0.118574	0.594063	-0.199598	0.841795	0.956727
USP7	7874	ubiquitin specific peptidase 7	-0.125584	0.61235	-0.205085	0.837505	0.956727
YIF1B	90522	Yip1 interacting factor homolog B, membrane trafficking protein	-0.131591	0.645711	-0.203792	0.838516	0.956727
ZNF404	342908	zinc finger protein 404	0.1091	0.534136	0.204255	0.838154	0.956727
MYO1H	283446	myosin IH	0.0908146	0.455785	0.199249	0.842068	0.956802
POLR1B	84172	RNA polymerase I subunit B	-0.123055	0.617346	-0.199329	0.842005	0.956802
FAM169A	26049	family with sequence similarity 169 member A	-0.0709607	0.357527	-0.198476	0.842672	0.957119
LOC105377498	105377498	uncharacterized LOC105377498	-0.110753	0.558697	-0.198235	0.842861	0.957119
LOC107985238	107985238	uncharacterized LOC107985238	0.110994	0.559929	0.198229	0.842866	0.957119
LOC124906066	124906066	uncharacterized LOC124906066	0.11823	0.595696	0.198474	0.842674	0.957119
ZNF587B	100293516	zinc finger protein 587B	0.0931482	0.469168	0.198539	0.842623	0.957119
HGS	9146	hepatocyte growth factor-regulated tyrosine kinase substrate	-0.059982	0.304085	-0.197254	0.843628	0.957279
LOC105374505	105374505	uncharacterized LOC105374505	-0.10217	0.516579	-0.197781	0.843216	0.957279
LOC124902466	124902466	uncharacterized LOC124902466	0.0802208	0.405988	0.197594	0.843363	0.957279
REX1BD	55049	required for excision 1-B domain containing	0.115019	0.581193	0.197902	0.843122	0.957279
SLC25A22	79751	solute carrier family 25 member 22	-0.110567	0.560325	-0.197327	0.843572	0.957279
SRA1	10011	steroid receptor RNA activator 1	-0.0656201	0.332282	-0.197483	0.843449	0.957279
SLC18A2	6571	solute carrier family 18 member A2	-0.0461576	0.23427	-0.197027	0.843806	0.957364
SNHG16	100507246	small nucleolar RNA host gene 16	0.121834	0.619517	0.19666	0.844094	0.957572
RGPD2	729857	RANBP2 like and GRIP domain containing 2	-0.131742	0.672197	-0.195987	0.84462	0.958052
AMELX	265	amelogenin X-linked	0.0978717	0.50057	0.195521	0.844985	0.958088
ATOH7	220202	atonal bHLH transcription factor 7	0.145751	0.746189	0.195328	0.845137	0.958088
FBLN7	129804	fibulin 7	0.0512268	0.261918	0.195583	0.844936	0.958088
LOC115308161	115308161	uncharacterized LOC115308161	0.0417623	0.213854	0.195284	0.845171	0.958088
LOC124900692	124900692	uncharacterized LOC124900692	0.067685	0.345972	0.195637	0.844894	0.958088
PAXBP1	94104	PAX3 and PAX7 binding protein 1	0.112208	0.575189	0.195081	0.84533	0.958151
CNBP	7555	CCHC-type zinc finger nucleic acid binding protein	-0.104702	0.538854	-0.194305	0.845937	0.958173
EIF4G2	1982	eukaryotic translation initiation factor 4 gamma 2	-0.129515	0.666707	-0.194261	0.845972	0.958173
LOC124906244	124906244	uncharacterized LOC124906244	-0.137501	0.707655	-0.194305	0.845937	0.958173
MIR4780	100616447	microRNA 4780	0.104406	0.536289	0.194682	0.845642	0.958173
PLAT	5327	plasminogen activator, tissue type	-0.0650396	0.334467	-0.194458	0.845818	0.958173
ZNF687	57592	zinc finger protein 687	-0.0476164	0.24511	-0.194266	0.845968	0.958173
ANGPTL4	51129	angiopoietin like 4	0.0583631	0.301981	0.193267	0.84675	0.95864
FRMD6	122786	FERM domain containing 6	0.0541187	0.280111	0.193204	0.846799	0.95864
KIAA1671	85379	KIAA1671	0.079264	0.409984	0.193334	0.846697	0.95864
LOC124901263	124901263	uncharacterized LOC124901263	-0.0747069	0.38607	-0.193506	0.846563	0.95864
LOC107985119	107985119	uncharacterized LOC107985119	0.108334	0.561931	0.192788	0.847125	0.958877
LOC124902750	124902750	uncharacterized LOC124902750	-0.0535656	0.278205	-0.19254	0.847319	0.958877
ZNF814	730051	zinc finger protein 814	0.0462619	0.240213	0.192587	0.847282	0.958877
LNCOC1	100288181	lncRNA associated with ovarian cancer 1	-0.0915968	0.476409	-0.192265	0.847535	0.958886
PDE4C	5143	phosphodiesterase 4C	0.132421	0.688686	0.19228	0.847523	0.958886
IER5	51278	immediate early response 5	-0.120477	0.629184	-0.191482	0.848148	0.959265
LOC107985923	107985923	uncharacterized LOC107985923	0.0952688	0.497989	0.191307	0.848285	0.959265
LOC124903972	124903972	uncharacterized LOC124903972	-0.0731031	0.381359	-0.191691	0.847984	0.959265
PITPNM2	57605	phosphatidylinositol transfer protein membrane associated 2	-0.0702026	0.366865	-0.191358	0.848245	0.959265
ABCC11	85320	ATP binding cassette subfamily C member 11	-0.0407286	0.213172	-0.19106	0.848479	0.959367
FAM78A	286336	family with sequence similarity 78 member A	-0.121541	0.638333	-0.190403	0.848993	0.959588
LOC105378329	105378329	uncharacterized LOC105378329	-0.107447	0.563974	-0.190517	0.848904	0.959588
NPLOC4	55666	NPL4 homolog, ubiquitin recognition factor	-0.131744	0.69322	-0.190046	0.849273	0.959588
RPF1	80135	ribosome production factor 1 homolog	-0.0663636	0.349097	-0.190101	0.84923	0.959588
SIRPA	140885	signal regulatory protein alpha	-0.0936497	0.491639	-0.190485	0.848929	0.959588
TCF12-DT	145783	TCF12 divergent transcript	-0.0963194	0.506906	-0.190014	0.849298	0.959588
AQP7	364	aquaporin 7	0.130384	0.687185	0.189736	0.849516	0.959717
LOC124901323	124901323	uncharacterized LOC124901323	0.0501353	0.264492	0.189553	0.849659	0.959762
RNF167	26001	ring finger protein 167	-0.0731568	0.386573	-0.189244	0.849901	0.959918
LOC124901621	124901621	uncharacterized LOC124901621	0.0951821	0.503357	0.189095	0.850019	0.959933
PLCD1	5333	phospholipase C delta 1	0.091398	0.484127	0.188789	0.850258	0.960086
IRF2-DT	117134601	IRF2 divergent transcript	0.111499	0.59112	0.188624	0.850388	0.960115
LOC124905989	124905989	uncharacterized LOC124905989	0.089587	0.476055	0.188186	0.850731	0.96015
PCF11-AS1	106736475	PCF11 antisense RNA 1	0.0984542	0.523097	0.188214	0.850709	0.96015
SSBP3-AS1	619518	SSBP3 antisense RNA 1	-0.0869074	0.461507	-0.188312	0.850632	0.96015
FLG	2312	filaggrin	-0.0999128	0.531731	-0.187901	0.850954	0.9602
LOC107985683	107985683	uncharacterized LOC107985683	0.050507	0.268846	0.187865	0.850982	0.9602
LOC124903471	124903471	uncharacterized LOC124903471	-0.0490981	0.261726	-0.187593	0.851196	0.960323
PPM1K	152926	protein phosphatase, Mg2+/Mn2+ dependent 1K	-0.118624	0.633801	-0.187162	0.851533	0.960587
CHD2	1106	chromodomain helicase DNA binding protein 2	0.0846387	0.452945	0.186863	0.851768	0.960617
LOC729291	729291	uncharacterized LOC729291	-0.0609918	0.326314	-0.186912	0.85173	0.960617
DIS3L	115752	DIS3 like exosome 3'-5' exoribonuclease	0.0508512	0.272409	0.186672	0.851918	0.960621
MIR11401	113218509	microRNA 11401	0.111076	0.595608	0.186492	0.852059	0.960621
MSH6	2956	mutS homolog 6	-0.0508729	0.272834	-0.186461	0.852083	0.960621
LOC107985065	107985065	uncharacterized LOC107985065	-0.0557025	0.299097	-0.186236	0.85226	0.960703
CBR3	874	carbonyl reductase 3	-0.068301	0.367976	-0.185613	0.852748	0.960851
HPR	3250	haptoglobin-related protein	-0.109054	0.586936	-0.185802	0.8526	0.960851
OXNAD1	92106	oxidoreductase NAD binding domain containing 1	0.0901122	0.485511	0.185603	0.852756	0.960851
ZRANB2-AS1	100132618	ZRANB2 antisense RNA 1	0.0501123	0.270092	0.185538	0.852807	0.960851
LOC105370622	105370622	uncharacterized LOC105370622	-0.093627	0.50551	-0.185213	0.853062	0.961021
ASH1L	55870	ASH1 like histone lysine methyltransferase	0.0674072	0.364958	0.184698	0.853466	0.961358
LOC124903887	124903887	uncharacterized LOC124903887	-0.0554483	0.300653	-0.184426	0.853679	0.961481
ACSL3-AS1	105373904	ACSL3 antisense RNA 1	-0.064547	0.361528	-0.17854	0.858299	0.961639
ATP13A4-AS1	101929198	ATP13A4 antisense RNA 1	0.180105	1.00677	0.178893	0.858022	0.961639
ATP2B2	491	ATPase plasma membrane Ca2+ transporting 2	0.105737	0.594379	0.177894	0.858806	0.961639
BSDC1	55108	BSD domain containing 1	0.0808096	0.451275	0.179069	0.857883	0.961639
CLTCL1	8218	clathrin heavy chain like 1	-0.14943	0.845076	-0.176824	0.859647	0.961639
DEGS2	123099	delta 4-desaturase, sphingolipid 2	0.0635512	0.345224	0.184087	0.853945	0.961639
FHOD1	29109	formin homology 2 domain containing 1	-0.035721	0.195951	-0.182295	0.855351	0.961639
GAB2	9846	GRB2 associated binding protein 2	-0.0447852	0.250909	-0.178492	0.858337	0.961639
GCNT7	140687	glucosaminyl (N-acetyl) transferase family member 7	0.0528836	0.298897	0.176929	0.859564	0.961639
HEATR5A-DT	101927124	HEATR5A divergent transcript	-0.0634292	0.357689	-0.17733	0.859249	0.961639
HECTD4	283450	HECT domain E3 ubiquitin protein ligase 4	0.119894	0.671611	0.178516	0.858318	0.961639
HOXA11	3207	homeobox A11	0.0989457	0.544716	0.181646	0.85586	0.961639
HSP90AB1	3326	heat shock protein 90 alpha family class B member 1	0.0959669	0.53035	0.18095	0.856407	0.961639
KCNQ1OT1	10984	KCNQ1 opposite strand/antisense transcript 1	-0.0752622	0.425281	-0.176971	0.859531	0.961639
KMT2D	8085	lysine methyltransferase 2D	-0.061629	0.342366	-0.180009	0.857145	0.961639
LINC01584	101929701	long intergenic non-protein coding RNA 1584	0.0773724	0.43075	0.179623	0.857449	0.961639
LINC02939	642648	long intergenic non-protein coding RNA 2939	-0.0507517	0.278801	-0.182035	0.855555	0.961639
LOC101928188	101928188	uncharacterized LOC101928188	-0.135375	0.757758	-0.178652	0.858211	0.961639
LOC101928817	101928817	uncharacterized LOC101928817	0.0854347	0.473794	0.18032	0.856901	0.961639
LOC101929894	101929894	uncharacterized LOC101929894	0.0827728	0.455388	0.181763	0.855769	0.961639
LOC105370190	105370190	uncharacterized LOC105370190	0.0751401	0.417033	0.180178	0.857013	0.961639
LOC105376392	105376392	uncharacterized LOC105376392	-0.0842851	0.471421	-0.17879	0.858103	0.961639
LOC107984142	107984142	translation initiation factor IF-2-like	0.371778	2.09493	0.177466	0.859143	0.961639
LOC107985285	107985285	uncharacterized LOC107985285	-0.136014	0.739544	-0.183916	0.854079	0.961639
LOC107987401	107987401	uncharacterized LOC107987401	0.0849819	0.478588	0.177568	0.859062	0.961639
LOC124902144	124902144	uncharacterized LOC124902144	0.0764805	0.430995	0.177451	0.859154	0.961639
LOC124902208	124902208	uncharacterized LOC124902208	-0.0756929	0.415351	-0.182238	0.855396	0.961639
LOC124902221	124902221	uncharacterized LOC124902221	-0.100258	0.555545	-0.180468	0.856786	0.961639
LOC124902957	124902957	uncharacterized LOC124902957	0.150739	0.82794	0.182065	0.855532	0.961639
LOC124903333	124903333	uncharacterized LOC124903333	-0.0827971	0.452021	-0.183171	0.854664	0.961639
LOC124903963	124903963	uncharacterized LOC124903963	0.0390687	0.21506	0.181664	0.855847	0.961639
LOC124904752	124904752	uncharacterized LOC124904752	-0.107789	0.600596	-0.179471	0.857568	0.961639
LOC124904954	124904954	uncharacterized LOC124904954	0.0405682	0.224386	0.180797	0.856527	0.961639
LOC124906314	124906314	uncharacterized LOC124906314	-0.0593528	0.327453	-0.181256	0.856166	0.961639
MED26	9441	mediator complex subunit 26	0.044729	0.248773	0.179799	0.857311	0.961639
MED28-DT	121232375	MED28 divergent transcript	-0.0632235	0.352472	-0.179372	0.857646	0.961639
NEO1	4756	neogenin 1	0.114775	0.628932	0.182492	0.855197	0.961639
NFIA	4774	nuclear factor I A	-0.143164	0.797893	-0.179427	0.857602	0.961639
NOTUM	147111	notum, palmitoleoyl-protein carboxylesterase	-0.0648873	0.353625	-0.183492	0.854412	0.961639
NUP85	79902	nucleoporin 85	0.0619105	0.349492	0.177144	0.859395	0.961639
OGFOD3	79701	2-oxoglutarate and iron dependent oxygenase domain containing 3	-0.0479047	0.26809	-0.178689	0.858182	0.961639
PCGF3-AS1	100129917	PCGF3 antisense RNA 1	0.0535182	0.292812	0.182774	0.854976	0.961639
PHF3	23469	PHD finger protein 3	0.140442	0.779682	0.180127	0.857053	0.961639
PROKR2	128674	prokineticin receptor 2	-0.0964752	0.541585	-0.178135	0.858617	0.961639
PRPF40A	55660	pre-mRNA processing factor 40 homolog A	-0.0612439	0.344693	-0.177677	0.858977	0.961639
PSMD7	5713	proteasome 26S subunit, non-ATPase 7	-0.0542095	0.301111	-0.180032	0.857128	0.961639
RAPGEF1	2889	Rap guanine nucleotide exchange factor 1	0.105524	0.592163	0.178201	0.858565	0.961639
SCARNA2	677766	small Cajal body-specific RNA 2	-0.104191	0.571446	-0.182328	0.855325	0.961639
SLC25A4	291	solute carrier family 25 member 4	-0.0733656	0.404498	-0.181375	0.856074	0.961639
SLC38A2	54407	solute carrier family 38 member 2	-0.131179	0.732927	-0.17898	0.857954	0.961639
STARD4-AS1	100505678	STARD4 antisense RNA 1	-0.049989	0.28053	-0.178195	0.85857	0.961639
TMLHE	55217	trimethyllysine hydroxylase, epsilon	0.117138	0.645531	0.18146	0.856006	0.961639
TOP6BL	79703	TOP6B like initiator of meiotic double strand breaks	-0.0654671	0.361042	-0.181328	0.85611	0.961639
ZBTB1	22890	zinc finger and BTB domain containing 1	-0.0489998	0.276976	-0.17691	0.859579	0.961639
ZKSCAN4	387032	zinc finger with KRAB and SCAN domains 4	0.0758262	0.41668	0.181977	0.855601	0.961639
ZNF417	147687	zinc finger protein 417	-0.131199	0.725637	-0.180806	0.85652	0.961639
CLN5	1203	CLN5 intracellular trafficking protein	-0.0546434	0.310393	-0.176046	0.860258	0.962091
LARS1	51520	leucyl-tRNA synthetase 1	-0.139415	0.79318	-0.175767	0.860477	0.962091
MARVELD3	91862	MARVEL domain containing 3	-0.0890756	0.507131	-0.175646	0.860572	0.962091
NAP1L1	4673	nucleosome assembly protein 1 like 1	-0.0857061	0.487528	-0.175797	0.860453	0.962091
RPL31	6160	ribosomal protein L31	-0.0726283	0.41337	-0.175698	0.860531	0.962091
LOC105375785	105375785	uncharacterized LOC105375785	0.0986751	0.565846	0.174385	0.861563	0.962617
MICALL2-DT	107986756	MICALL2 divergent transcript	-0.0764048	0.436929	-0.174868	0.861184	0.962617
MIR6069	102464824	microRNA 6069	0.127998	0.733486	0.174506	0.861468	0.962617
PDE6A	5145	phosphodiesterase 6A	0.127774	0.731587	0.174653	0.861352	0.962617
SLC25A38	54977	solute carrier family 25 member 38	0.0951409	0.545192	0.174509	0.861465	0.962617
CAVIN3	112464	caveolae associated protein 3	0.0876725	0.505183	0.173546	0.862222	0.962771
LOC124900972	124900972	uncharacterized LOC124900972	0.0567998	0.326409	0.174014	0.861854	0.962771
NMNAT1	64802	nicotinamide nucleotide adenylyltransferase 1	0.0901604	0.518778	0.173794	0.862027	0.962771
RARB	5915	retinoic acid receptor beta	0.0677888	0.390299	0.173684	0.862113	0.962771
SENCR	100507392	smooth muscle and endothelial cell enriched migration/differentiation-associated lncRNA	0.0987093	0.568358	0.173674	0.862121	0.962771
LOC101930149	101930149	uncharacterized LOC101930149	-0.12848	0.743251	-0.172862	0.86276	0.963183
SLAIN2	57606	SLAIN motif family member 2	-0.0844008	0.488397	-0.172812	0.862799	0.963183
DIP2C-AS1	414235	DIP2C antisense RNA 1	-0.0455645	0.266315	-0.171092	0.864151	0.963412
EPB41	2035	erythrocyte membrane protein band 4.1	-0.100671	0.587797	-0.171269	0.864013	0.963412
KCNK7	10089	potassium two pore domain channel subfamily K member 7	0.0528595	0.307528	0.171885	0.863528	0.963412
LOC105369565	105369565	uncharacterized LOC105369565	0.104114	0.608227	0.171176	0.864085	0.963412
LOC105378723	105378723	uncharacterized LOC105378723	0.0508688	0.29669	0.171455	0.863866	0.963412
LOC124904006	124904006	uncharacterized LOC124904006	-0.0399581	0.231887	-0.172317	0.863188	0.963412
LOC124904163	124904163	uncharacterized LOC124904163	0.0555965	0.323433	0.171895	0.86352	0.963412
LOC401021	401021	uncharacterized LOC401021	-0.0922053	0.537529	-0.171535	0.863803	0.963412
SULF1	23213	sulfatase 1	0.159113	0.923731	0.17225	0.863241	0.963412
WDR88	126248	WD repeat domain 88	-0.0408295	0.237534	-0.171889	0.863525	0.963412
YY1AP1	55249	YY1 associated protein 1	0.0719997	0.420421	0.171256	0.864022	0.963412
FAM186B	84070	family with sequence similarity 186 member B	-0.0476123	0.279032	-0.170634	0.864512	0.963465
LOC124903283	124903283	uncharacterized LOC124903283	0.102278	0.59916	0.170702	0.864458	0.963465
MIR3074	100422842	microRNA 3074	-0.0564622	0.330508	-0.170834	0.864354	0.963465
AQP4	361	aquaporin 4	-0.112296	0.660253	-0.17008	0.864947	0.963741
CYB561D2	11068	cytochrome b561 family member D2	0.0726694	0.427332	0.170054	0.864968	0.963741
LOC124901665	124901665	uncharacterized LOC124901665	-0.0506275	0.298509	-0.169601	0.865324	0.963905
TNIK	23043	TRAF2 and NCK interacting kinase	0.0987355	0.581835	0.169697	0.865249	0.963905
FBXL22	283807	F-box and leucine rich repeat protein 22	0.0524245	0.310851	0.168648	0.866073	0.964207
LOC102723439	102723439	uncharacterized LOC102723439	0.068822	0.408768	0.168365	0.866296	0.964207
MOB1A	55233	MOB kinase activator 1A	-0.0762726	0.453532	-0.168175	0.866446	0.964207
MRPS14	63931	mitochondrial ribosomal protein S14	0.0628214	0.372769	0.168526	0.866169	0.964207
NUDT15	55270	nudix hydrolase 15	0.0502248	0.298521	0.168246	0.86639	0.964207
P2RX5-TAX1BP3	100533970	P2RX5-TAX1BP3 readthrough (NMD candidate)	0.0355963	0.210476	0.169123	0.8657	0.964207
SENP8	123228	SUMO peptidase family member, NEDD8 specific	0.0637446	0.377495	0.168862	0.865905	0.964207
SIN3A	25942	SIN3 transcription regulator family member A	0.0575942	0.342964	0.16793	0.866638	0.964207
UTP18	51096	UTP18 small subunit processome component	-0.0908604	0.540939	-0.167968	0.866609	0.964207
WNT4	54361	Wnt family member 4	0.0412104	0.244332	0.168666	0.86606	0.964207
ARHGAP30	257106	Rho GTPase activating protein 30	-0.062498	0.372573	-0.167747	0.866782	0.964242
TTC28	23331	tetratricopeptide repeat domain 28	0.0522435	0.311668	0.167625	0.866878	0.964242
CXXC5-AS1	111082989	CXXC5 antisense RNA 1	0.0516259	0.308509	0.16734	0.867103	0.964259
FAM210B	116151	family with sequence similarity 210 member B	0.140193	0.837724	0.16735	0.867095	0.964259
PPP1R13B	23368	protein phosphatase 1 regulatory subunit 13B	-0.0332973	0.199215	-0.167143	0.867258	0.964292
SNORD148	109623466	small nucleolar RNA, C/D box 148	-0.101065	0.605043	-0.167037	0.867341	0.964292
RAD23A	5886	RAD23 homolog A, nucleotide excision repair protein	-0.0727111	0.436021	-0.166761	0.867558	0.964418
LOC124909340	124909340	uncharacterized LOC124909340	-0.0426229	0.256345	-0.166271	0.867943	0.964613
LRRFIP2	9209	LRR binding FLII interacting protein 2	0.0681745	0.409864	0.166335	0.867894	0.964613
B3GNT9	84752	UDP-GlcNAc:betaGal beta-1,3-N-acetylglucosaminyltransferase 9	-0.0530673	0.320439	-0.165608	0.868465	0.964959
DAP3	7818	death associated protein 3	-0.0472534	0.286019	-0.165211	0.868778	0.964959
FKBP4	2288	FKBP prolyl isomerase 4	-0.0469684	0.284952	-0.164829	0.869078	0.964959
LOC105372797	105372797	uncharacterized LOC105372797	0.0605879	0.367288	0.16496	0.868975	0.964959
LOC124902939	124902939	uncharacterized LOC124902939	0.0499979	0.302469	0.165299	0.868708	0.964959
MEST	4232	mesoderm specific transcript	-0.0465055	0.282169	-0.164814	0.86909	0.964959
RAB4A-AS1	105373159	RAB4A antisense RNA 1	0.053096	0.321955	0.164918	0.869009	0.964959
TMEM254-AS1	219347	TMEM254 antisense RNA 1	0.0901551	0.546123	0.165082	0.86888	0.964959
ACO2	50	aconitase 2	0.0514697	0.314303	0.163758	0.869921	0.965224
GPSM2	29899	G protein signaling modulator 2	0.0334103	0.204241	0.163583	0.87006	0.965224
LOC105372887	105372887	uncharacterized LOC105372887	-0.0672709	0.411031	-0.163664	0.869996	0.965224
LOC105378593	105378593	uncharacterized LOC105378593	0.0791087	0.482205	0.164056	0.869687	0.965224
NIPSNAP3B	55335	nipsnap homolog 3B	0.0566436	0.344942	0.164212	0.869564	0.965224
POLR2L	5441	RNA polymerase II, I and III subunit L	-0.068151	0.416086	-0.163791	0.869896	0.965224
RASA4CP	401331	RAS p21 protein activator 4C, pseudogene	-0.0611496	0.373721	-0.163624	0.870027	0.965224
LOC112268118	112268118	uncharacterized LOC112268118	-0.0610984	0.375732	-0.162611	0.870824	0.965802
STARD10	10809	StAR related lipid transfer domain containing 10	0.0843873	0.519113	0.162561	0.870864	0.965802
TLN2	83660	talin 2	-0.128877	0.792976	-0.162523	0.870894	0.965802
LOC105376335	105376335	serine/arginine repetitive matrix protein 1-like	-0.0799848	0.493417	-0.162104	0.871224	0.966052
NRAV	100506668	negative regulator of antiviral response	0.056182	0.346901	0.161954	0.871342	0.966067
ATXN7	6314	ataxin 7	-0.0556269	0.346923	-0.160343	0.872611	0.966819
H1-10	8971	H1.10 linker histone	-0.0673456	0.419293	-0.160617	0.872395	0.966819
LMOD1	25802	leiomodin 1	0.0674108	0.420646	0.160256	0.87268	0.966819
LOC101927131	101927131	uncharacterized LOC101927131	0.11025	0.688898	0.160039	0.87285	0.966819
LOC105371795	105371795	uncharacterized LOC105371795	-0.0525607	0.328696	-0.159907	0.872955	0.966819
LOC124904046	124904046	uncharacterized LOC124904046	0.0500759	0.312956	0.160009	0.872874	0.966819
LOC124904755	124904755	uncharacterized LOC124904755	-0.0529509	0.329543	-0.16068	0.872345	0.966819
SDCBP2	27111	syndecan binding protein 2	-0.0630211	0.391544	-0.160955	0.872128	0.966819
THRB-AS1	644990	THRB antisense RNA 1	-0.0760627	0.475698	-0.159897	0.872962	0.966819
NAGPA-AS1	100507589	NAGPA antisense RNA 1	-0.0802315	0.502423	-0.159689	0.873126	0.966884
ACAT2	39	acetyl-CoA acetyltransferase 2	-0.0313461	0.198058	-0.158267	0.874246	0.966916
GUCY2C	2984	guanylate cyclase 2C	0.0564205	0.357457	0.157839	0.874584	0.966916
LINC01998	107986046	long intergenic non-protein coding RNA 1998	-0.133465	0.847244	-0.157528	0.874828	0.966916
LOC100506851	100506851	uncharacterized LOC100506851	0.102616	0.650731	0.157694	0.874698	0.966916
LOC105373582	105373582	uncharacterized LOC105373582	0.058278	0.368546	0.158129	0.874355	0.966916
MIR302CHG	109864269	miR-302/367 cluster host gene	0.0452217	0.28707	0.157529	0.874828	0.966916
PDE6B	5158	phosphodiesterase 6B	0.0638173	0.402145	0.158692	0.873912	0.966916
PDE7A	5150	phosphodiesterase 7A	0.0363846	0.22943	0.158587	0.873994	0.966916
RASA4B	100271927	RAS p21 protein activator 4B	0.103813	0.652826	0.159021	0.873652	0.966916
RNF10	9921	ring finger protein 10	-0.0808043	0.511088	-0.158102	0.874376	0.966916
SCTR	6344	secretin receptor	0.0981153	0.620126	0.158218	0.874285	0.966916
STARD13-AS	100874241	STARD13 antisense RNA	-0.0450652	0.284614	-0.158338	0.87419	0.966916
SYTL1	84958	synaptotagmin like 1	0.0684638	0.430201	0.159144	0.873556	0.966916
SYTL3	94120	synaptotagmin like 3	0.0903553	0.573092	0.157663	0.874723	0.966916
TRAF2	7186	TNF receptor associated factor 2	-0.0950299	0.598236	-0.15885	0.873787	0.966916
TSPYL6	388951	TSPY like 6	0.0670187	0.424421	0.157906	0.874531	0.966916
LOC105372246	105372246	uncharacterized LOC105372246	0.0751233	0.477812	0.157224	0.875069	0.967065
IMPDH2	3615	inosine monophosphate dehydrogenase 2	-0.0324892	0.206918	-0.157015	0.875233	0.967132
IDI1	3422	isopentenyl-diphosphate delta isomerase 1	-0.0638016	0.407538	-0.156554	0.875596	0.967302
RSF1	51773	remodeling and spacing factor 1	0.0558008	0.356395	0.15657	0.875584	0.967302
RNF43	54894	ring finger protein 43	-0.0816061	0.522202	-0.156273	0.875818	0.967431
B3GALT1-AS1	105616981	B3GALT1 antisense RNA 1	0.0818912	0.527716	0.15518	0.876679	0.967812
COPG2	26958	COPI coat complex subunit gamma 2	0.0728554	0.471536	0.154507	0.87721	0.967812
HDAC10	83933	histone deacetylase 10	-0.0690154	0.446587	-0.15454	0.877184	0.967812
LOC124903334	124903334	uncharacterized LOC124903334	-0.0383132	0.246804	-0.155238	0.876634	0.967812
PAXBP1-AS1	100506215	PAXBP1 antisense RNA 1	-0.0514736	0.330687	-0.155656	0.876304	0.967812
RAB33B-AS1	107984036	RAB33B antisense RNA 1	0.0959049	0.619	0.154935	0.876872	0.967812
TBC1D4	9882	TBC1 domain family member 4	0.0750927	0.484786	0.154899	0.876901	0.967812
ULK1	8408	unc-51 like autophagy activating kinase 1	-0.0969734	0.625544	-0.155022	0.876804	0.967812
ZNF571	51276	zinc finger protein 571	0.0968951	0.624448	0.155169	0.876688	0.967812
ZNF784	147808	zinc finger protein 784	0.0495614	0.32047	0.154652	0.877095	0.967812
CAB39	51719	calcium binding protein 39	0.0565375	0.36771	0.153756	0.877802	0.967887
LINC00513	100506860	long intergenic non-protein coding RNA 513	-0.0614101	0.399131	-0.153859	0.877721	0.967887
NIPBL	25836	NIPBL cohesin loading factor	-0.0713675	0.462819	-0.154202	0.877451	0.967887
PSMD2	5708	proteasome 26S subunit ubiquitin receptor, non-ATPase 2	-0.0819309	0.532837	-0.153763	0.877796	0.967887
ZBTB8A	653121	zinc finger and BTB domain containing 8A	0.0563779	0.366667	0.153758	0.877801	0.967887
BRPF3-AS1	102723648	BRPF3 antisense RNA 1	0.0669399	0.43583	0.153592	0.877932	0.967914
LOC124902115	124902115	uncharacterized LOC124902115	0.0569819	0.371339	0.15345	0.878043	0.967922
ADGRE2	30817	adhesion G protein-coupled receptor E2	-0.0960611	0.638594	-0.150426	0.880429	0.967988
ALG1L9P	285407	ALG1 like 9, pseudogene	-0.0903833	0.594074	-0.152142	0.879075	0.967988
ARPC5L	81873	actin related protein 2/3 complex subunit 5 like	0.0603062	0.402883	0.149687	0.881012	0.967988
CYYR1-AS1	100996571	CYYR1 antisense RNA 1	-0.0897924	0.595458	-0.150796	0.880137	0.967988
DNASE1	1773	deoxyribonuclease 1	0.0344651	0.227892	0.151235	0.879791	0.967988
HMGB1	3146	high mobility group box 1	0.0606242	0.403934	0.150084	0.880698	0.967988
HOXC-AS2	100874364	HOXC cluster antisense RNA 2	0.0528992	0.345734	0.153006	0.878394	0.967988
KLHDC9	126823	kelch domain containing 9	0.079436	0.531104	0.149568	0.881106	0.967988
LINC02067	101243545	long intergenic non-protein coding RNA 2067	0.0492464	0.329211	0.149589	0.881089	0.967988
LOC102724479	102724479	uncharacterized LOC102724479	-0.05043	0.330983	-0.152365	0.878899	0.967988
LOC105374048	105374048	uncharacterized LOC105374048	0.0805723	0.538671	0.149576	0.881099	0.967988
LOC105374938	105374938	uncharacterized LOC105374938	0.0632479	0.414	0.152773	0.878578	0.967988
LOC107985892	107985892	uncharacterized LOC107985892	-0.0672982	0.446748	-0.15064	0.88026	0.967988
LOC107985946	107985946	uncharacterized LOC107985946	-0.0257671	0.170277	-0.151325	0.879719	0.967988
LOC107986847	107986847	uncharacterized LOC107986847	-0.0610558	0.406424	-0.150227	0.880586	0.967988
LOC124901017	124901017	uncharacterized LOC124901017	0.0873074	0.577819	0.151098	0.879898	0.967988
LOC124905197	124905197	uncharacterized LOC124905197	-0.0892048	0.590685	-0.151019	0.87996	0.967988
LOC400627	400627	uncharacterized LOC400627	-0.0396243	0.261657	-0.151436	0.879632	0.967988
LRRC37A	9884	leucine rich repeat containing 37A	-0.192752	1.28577	-0.149912	0.880834	0.967988
MAPK14	1432	mitogen-activated protein kinase 14	0.0703445	0.47046	0.149523	0.881141	0.967988
MFSD10	10227	major facilitator superfamily domain containing 10	0.0421929	0.278067	0.151736	0.879395	0.967988
NUP88	4927	nucleoporin 88	0.058048	0.384697	0.150893	0.88006	0.967988
PLCB3	5331	phospholipase C beta 3	0.0549723	0.362472	0.151659	0.879456	0.967988
PRRC1	133619	proline rich coiled-coil 1	-0.0987306	0.652595	-0.151289	0.879748	0.967988
TMEM71	137835	transmembrane protein 71	-0.0733315	0.481818	-0.152198	0.879031	0.967988
TRAPPC13	80006	trafficking protein particle complex subunit 13	-0.0702967	0.461805	-0.152222	0.879012	0.967988
TYMS	7298	thymidylate synthetase	-0.0449392	0.29924	-0.150178	0.880624	0.967988
WASHC5-AS1	106479020	WASHC5 antisense RNA 1	0.0346294	0.229649	0.150793	0.880139	0.967988
XCR1	2829	X-C motif chemokine receptor 1	-0.0982844	0.646661	-0.151987	0.879197	0.967988
AQP4-AS1	147429	AQP4 antisense RNA 1	-0.107319	0.721858	-0.14867	0.881814	0.968237
EHD4	30844	EH domain containing 4	-0.10287	0.691693	-0.148722	0.881773	0.968237
FAM86FP	653113	family with sequence similarity 86 member F, pseudogene	-0.077246	0.519448	-0.148708	0.881784	0.968237
LOC101927898	101927898	uncharacterized LOC101927898	0.0502531	0.339151	0.148173	0.882206	0.968237
LOC124900698	124900698	uncharacterized LOC124900698	-0.0904439	0.609853	-0.148304	0.882102	0.968237
ND4	4538	#N/A	0.0522163	0.350295	0.149064	0.881503	0.968237
USP12-AS1	100874070	USP12 antisense RNA 1	0.0713411	0.481075	0.148295	0.88211	0.968237
WARS2-AS1	101929147	WARS2 antisense RNA 1	-0.0664134	0.448032	-0.148233	0.882159	0.968237
TSPOAP1	9256	TSPO associated protein 1	0.0897354	0.606244	0.148019	0.882328	0.968255
LOC101927018	101927018	uncharacterized LOC101927018	0.0470643	0.318338	0.147844	0.882466	0.968292
INKA2	55924	inka box actin regulator 2	0.0745194	0.504937	0.147582	0.882673	0.968404
LOC107985474	107985474	uncharacterized LOC107985474	-0.0991337	0.673083	-0.147283	0.882909	0.968433
LOC124906120	124906120	uncharacterized LOC124906120	0.0475044	0.322254	0.147413	0.882806	0.968433
CEP57	9702	centrosomal protein 57	-0.0584334	0.39956	-0.146244	0.883729	0.968642
ECE1-AS1	100506801	ECE1 antisense RNA 1	-0.0595614	0.407208	-0.146268	0.88371	0.968642
LOC105375080	105375080	uncharacterized LOC105375080	-0.115981	0.79225	-0.146394	0.88361	0.968642
LOC124901663	124901663	uncharacterized LOC124901663	0.050506	0.34451	0.146602	0.883446	0.968642
LRWD1	222229	leucine rich repeats and WD repeat domain containing 1	-0.0563591	0.384615	-0.146534	0.8835	0.968642
ZNF428	126299	zinc finger protein 428	-0.0766661	0.522025	-0.146863	0.88324	0.968642
PDK4	5166	pyruvate dehydrogenase kinase 4	0.0873172	0.598336	0.145934	0.883974	0.968796
MAPDA	161823	N6-Methyl-AMP deaminase	-0.06177	0.42731	-0.144555	0.885062	0.969451
NINJ2	4815	ninjurin 2	0.0554577	0.383758	0.144512	0.885096	0.969451
RPS27L	51065	ribosomal protein S27 like	0.0679429	0.469221	0.144799	0.884869	0.969451
TMEM220-AS1	101101775	TMEM220 antisense RNA 1	0.0677008	0.467954	0.144674	0.884968	0.969451
TOR3A	64222	torsin family 3 member A	0.0600684	0.414648	0.144866	0.884817	0.969451
EIF4G1	1981	eukaryotic translation initiation factor 4 gamma 1	0.0886873	0.614979	0.144212	0.885333	0.969596
DLEU7	220107	deleted in lymphocytic leukemia 7	0.125194	0.869493	0.143985	0.885512	0.9696
EPM2A	7957	EPM2A glucan phosphatase, laforin	0.0774263	0.541558	0.14297	0.886314	0.9696
GAS5	60674	growth arrest specific 5	-0.045542	0.317894	-0.143261	0.886084	0.9696
LINC02900	340073	long intergenic non-protein coding RNA 2900	-0.0863866	0.600958	-0.143748	0.885699	0.9696
LOC124903813	124903813	UPF0764 protein C16orf89-like	-0.054733	0.380383	-0.143889	0.885588	0.9696
RDM1P5	100131347	RDM1 pseudogene 5	-0.0584843	0.40933	-0.142878	0.886386	0.9696
RERE	473	arginine-glutamic acid dipeptide repeats	0.0613363	0.429293	0.142878	0.886387	0.9696
SRPK3	26576	SRSF protein kinase 3	0.0350251	0.245099	0.142902	0.886368	0.9696
TMEM109-DT	105369323	TMEM109 divergent transcript	0.0820212	0.573618	0.142989	0.886299	0.9696
TPPP2	122664	tubulin polymerization promoting protein family member 2	0.0715591	0.500182	0.143066	0.886238	0.9696
ZNF740	283337	zinc finger protein 740	-0.0581742	0.407979	-0.142591	0.886613	0.969733
COQ8A	56997	coenzyme Q8A	-0.0530812	0.37504	-0.141535	0.887448	0.969789
DPP3-DT	101928069	DPP3 divergent transcript	-0.0478204	0.337058	-0.141876	0.887178	0.969789
FLNC	2318	filamin C	-0.0558288	0.393843	-0.141754	0.887274	0.969789
LINC01356	100996702	long intergenic non-protein coding RNA 1356	-0.077476	0.544161	-0.142377	0.886782	0.969789
LINC02923	105374323	long intergenic non-protein coding RNA 2923	0.0359246	0.254254	0.141294	0.887637	0.969789
LOC124903728	124903728	uncharacterized LOC124903728	-0.0454072	0.320731	-0.141574	0.887416	0.969789
LZTS1-AS1	100874051	LZTS1 antisense RNA 1	0.0803264	0.56868	0.141251	0.887672	0.969789
MAP1LC3A	84557	microtubule associated protein 1 light chain 3 alpha	0.0753507	0.531027	0.141896	0.887162	0.969789
PAPLN	89932	papilin, proteoglycan like sulfated glycoprotein	0.0387934	0.274525	0.141311	0.887624	0.969789
RYR3	6263	ryanodine receptor 3	0.0362158	0.25649	0.141198	0.887714	0.969789
ARG2	384	arginase 2	-0.0318462	0.227017	-0.140281	0.888438	0.96993
LINC02700	105369436	long intergenic non-protein coding RNA 2700	0.0644524	0.460031	0.140105	0.888577	0.96993
LOC124902855	124902855	uncharacterized LOC124902855	0.0363014	0.25875	0.140296	0.888426	0.96993
MON2-AS1	128385372	MON2 antisense RNA 1	0.0548644	0.389872	0.140724	0.888088	0.96993
RNF138	51444	ring finger protein 138	0.0719341	0.511262	0.140699	0.888108	0.96993
SETD2	29072	SET domain containing 2, histone lysine methyltransferase	0.073497	0.523607	0.140367	0.88837	0.96993
SLC39A5	283375	solute carrier family 39 member 5	0.0556864	0.397091	0.140236	0.888474	0.96993
ABCC3	8714	ATP binding cassette subfamily C member 3	-0.0657581	0.472938	-0.139042	0.889417	0.969932
ADD1	118	adducin 1	-0.0932861	0.676234	-0.137949	0.89028	0.969932
ANKRD2	26287	ankyrin repeat domain 2	-0.106745	0.763667	-0.13978	0.888834	0.969932
C6orf62	81688	chromosome 6 open reading frame 62	0.0591379	0.427751	0.138253	0.89004	0.969932
CALM3	808	calmodulin 3	0.0800428	0.578077	0.138464	0.889874	0.969932
CCDC13	152206	coiled-coil domain containing 13	0.0668397	0.484824	0.137864	0.890348	0.969932
CYB5D2	124936	cytochrome b5 domain containing 2	0.0572218	0.410478	0.139403	0.889132	0.969932
DNAJB6	10049	DnaJ heat shock protein family (Hsp40) member B6	-0.0925143	0.66849	-0.138393	0.88993	0.969932
EP400	57634	E1A binding protein p400	-0.0814417	0.585091	-0.139195	0.889296	0.969932
HIPK1	204851	homeodomain interacting protein kinase 1	0.0856831	0.62191	0.137774	0.890419	0.969932
LOC101929004	101929004	uncharacterized LOC101929004	-0.044023	0.315033	-0.139741	0.888865	0.969932
LOC105374925	105374925	uncharacterized LOC105374925	0.0867654	0.624761	0.138878	0.889547	0.969932
LOC105376431	105376431	uncharacterized LOC105376431	-0.0623758	0.453076	-0.137672	0.8905	0.969932
LOC124903331	124903331	uncharacterized LOC124903331	0.133455	0.968302	0.137824	0.890379	0.969932
LOC124904256	124904256	uncharacterized LOC124904256	-0.0627056	0.455464	-0.137674	0.890498	0.969932
METRN	79006	meteorin, glial cell differentiation regulator	-0.0289753	0.210748	-0.137488	0.890645	0.969932
TLNRD1	59274	talin rod domain containing 1	-0.0719221	0.517008	-0.139112	0.889362	0.969932
TMED5	50999	transmembrane p24 trafficking protein 5	0.0423808	0.308347	0.137445	0.890679	0.969932
VAMP1	6843	vesicle associated membrane protein 1	0.0323058	0.234205	0.137938	0.890289	0.969932
ZEB2	9839	zinc finger E-box binding homeobox 2	-0.0899695	0.650397	-0.13833	0.88998	0.969932
LOC105378268	105378268	uncharacterized LOC105378268	0.0595787	0.434099	0.137247	0.890836	0.969988
SIX1	6495	SIX homeobox 1	-0.0704647	0.514143	-0.137053	0.890989	0.970041
LOC101928007	101928007	uncharacterized LOC101928007	-0.0969142	0.708325	-0.136822	0.891172	0.970126
CLDN14	23562	claudin 14	0.0330054	0.243803	0.135377	0.892314	0.970299
CYP2U1	113612	cytochrome P450 family 2 subfamily U member 1	-0.0883971	0.653355	-0.135297	0.892377	0.970299
DYRK1A	1859	dual specificity tyrosine phosphorylation regulated kinase 1A	-0.0628117	0.462172	-0.135906	0.891896	0.970299
EIF3I	8668	eukaryotic translation initiation factor 3 subunit I	0.0412027	0.302632	0.136148	0.891705	0.970299
IL16	3603	interleukin 16	0.0544641	0.401568	0.135628	0.892115	0.970299
LOC105370705	105370705	collagen alpha-2(I) chain-like	-0.0431969	0.317389	-0.136101	0.891742	0.970299
LOC105373902	105373902	uncharacterized LOC105373902	-0.0441789	0.326545	-0.135292	0.892381	0.970299
PM20D1	148811	peptidase M20 domain containing 1	0.198036	1.45987	0.135653	0.892096	0.970299
PPP2R5A	5525	protein phosphatase 2 regulatory subunit B'alpha	-0.0534498	0.393298	-0.135902	0.891899	0.970299
RNF181	51255	ring finger protein 181	-0.0558256	0.409826	-0.136218	0.891649	0.970299
CUL1	8454	cullin 1	-0.0562608	0.418733	-0.13436	0.893118	0.970758
PROCA1	147011	protein interacting with cyclin A1	-0.0464408	0.345179	-0.134541	0.892975	0.970758
TRIM2	23321	tripartite motif containing 2	0.108045	0.803855	0.134408	0.89308	0.970758
EFCAB5	374786	EF-hand calcium binding domain 5	0.0333963	0.249308	0.133956	0.893438	0.970991
CFLAR	8837	CASP8 and FADD like apoptosis regulator	0.0568832	0.426542	0.133359	0.89391	0.971081
FUT11	170384	fucosyltransferase 11	0.0404098	0.303407	0.133187	0.894046	0.971081
OAZ1	4946	ornithine decarboxylase antizyme 1	-0.0750358	0.562497	-0.133398	0.893879	0.971081
SFTPB	6439	surfactant protein B	0.0652991	0.490048	0.13325	0.893995	0.971081
ZNF252P-AS1	286103	ZNF252P antisense RNA 1	-0.0552135	0.413979	-0.133373	0.893899	0.971081
FEZ2	9637	fasciculation and elongation protein zeta 2	0.0784711	0.590016	0.132998	0.894195	0.971094
LOC124901170	124901170	uncharacterized LOC124901170	-0.0938622	0.706233	-0.132905	0.894268	0.971094
LOC124904309	124904309	uncharacterized LOC124904309	-0.0487676	0.367768	-0.132604	0.894506	0.971239
MAPKAPK2	9261	MAPK activated protein kinase 2	-0.0460192	0.347937	-0.132263	0.894776	0.971417
ANKRD13D	338692	ankyrin repeat domain 13D	0.0685072	0.520062	0.131729	0.895199	0.971661
GLB1L	79411	galactosidase beta 1 like	-0.0496007	0.376582	-0.131713	0.895211	0.971661
DGKD	8527	diacylglycerol kinase delta	0.039658	0.301732	0.131434	0.895432	0.971699
STX4	6810	syntaxin 4	0.101029	0.768847	0.131403	0.895457	0.971699
UPF1	5976	UPF1 RNA helicase and ATPase	-0.0920084	0.702339	-0.131003	0.895773	0.971928
GAS1	2619	growth arrest specific 1	-0.0747493	0.57278	-0.130502	0.896169	0.97195
GASK1B-AS1	285505	GASK1B antisense RNA 1	-0.0442405	0.339399	-0.130349	0.89629	0.97195
GJB7	375519	gap junction protein beta 7	-0.0607274	0.466014	-0.130312	0.896319	0.97195
MYO18B-AS1	105372963	MYO18B antisense RNA 1	0.0666638	0.510302	0.130636	0.896063	0.97195
ZNF649-AS1	101928571	ZNF649 antisense RNA 1	-0.054199	0.414295	-0.130822	0.895916	0.97195
NSG1	27065	neuronal vesicle trafficking associated 1	0.0398935	0.306843	0.130013	0.896556	0.972093
ACTR1A	10121	actin related protein 1A	-0.106856	0.830303	-0.128695	0.897599	0.97211
FBXW7-AS1	102191832	FBXW7 antisense RNA 1	-0.0604646	0.469646	-0.128745	0.897559	0.97211
LOC107986299	107986299	uncharacterized LOC107986299	0.0787148	0.612105	0.128597	0.897677	0.97211
LOC124904047	124904047	uncharacterized LOC124904047	-0.0648567	0.503435	-0.128828	0.897494	0.97211
MIR3936HG	553103	MIR3936 host gene	-0.0510028	0.396814	-0.128531	0.897729	0.97211
NFATC1	4772	nuclear factor of activated T cells 1	-0.0759534	0.587235	-0.129341	0.897088	0.97211
PHC3	80012	polyhomeotic homolog 3	0.0539996	0.41773	0.129269	0.897145	0.97211
RB1CC1	9821	RB1 inducible coiled-coil 1	-0.0825071	0.636106	-0.129707	0.896799	0.97211
RPL12	6136	ribosomal protein L12	-0.0450141	0.350203	-0.128537	0.897724	0.97211
SEMA5A-AS1	101929338	SEMA5A antisense RNA 1	-0.110728	0.853893	-0.129674	0.896824	0.97211
SLC37A1	54020	solute carrier family 37 member 1	0.0581444	0.449182	0.129445	0.897005	0.97211
LOC102723331	102723331	uncharacterized LOC102723331	0.0353323	0.276035	0.127999	0.898149	0.972224
SATB1	6304	SATB homeobox 1	0.0747841	0.583738	0.128113	0.89806	0.972224
SMURF1	57154	SMAD specific E3 ubiquitin protein ligase 1	0.0295886	0.23106	0.128056	0.898105	0.972224
LOC124902620	124902620	uncharacterized LOC124902620	-0.0642554	0.503058	-0.12773	0.898363	0.972227
SPDYE10	643862	speedy/RINGO cell cycle regulator family member E10	0.0566597	0.443425	0.127777	0.898325	0.972227
CYBC1	79415	cytochrome b-245 chaperone 1	-0.0467303	0.367282	-0.127233	0.898756	0.972371
DNAJB5	25822	DnaJ heat shock protein family (Hsp40) member B5	0.0366969	0.288531	0.127186	0.898793	0.972371
PDZRN3-AS1	101927249	PDZRN3 antisense RNA 1	0.0759221	0.597517	0.127063	0.898891	0.972371
VPS26C	10311	VPS26 endosomal protein sorting factor C	-0.0406677	0.320143	-0.12703	0.898917	0.972371
BBOX1	8424	gamma-butyrobetaine hydroxylase 1	0.0718632	0.568721	0.126359	0.899448	0.972744
ITGB1	3688	integrin subunit beta 1	0.0761725	0.602973	0.126328	0.899472	0.972744
XRCC6	2547	X-ray repair cross complementing 6	-0.0618075	0.490815	-0.125928	0.899789	0.972972
IGF1R	3480	insulin like growth factor 1 receptor	0.0625381	0.498115	0.12555	0.900088	0.97316
LOC102724734	102724734	uncharacterized LOC102724734	-0.124694	0.994024	-0.125443	0.900173	0.97316
LOC101930091	101930091	uncharacterized LOC101930091	0.0329632	0.263566	0.125067	0.900471	0.973368
CYP3A5	1577	cytochrome P450 family 3 subfamily A member 5	-0.0391172	0.313292	-0.124859	0.900635	0.973432
C16orf92	146378	chromosome 16 open reading frame 92	0.0987885	0.792798	0.124607	0.900834	0.973521
CLU	1191	clusterin	-0.0374508	0.300981	-0.124429	0.900976	0.973521
LOC105369833	105369833	uncharacterized LOC105369833	-0.0985683	0.794309	-0.124093	0.901242	0.973521
LOC105378098	105378098	uncharacterized LOC105378098	0.0830361	0.670604	0.123823	0.901456	0.973521
LOC124907996	124907996	formin-like protein 16	0.0281045	0.226771	0.123933	0.901368	0.973521
SMYD3-AS1	101928089	SMYD3 antisense RNA 1	0.0349006	0.281571	0.12395	0.901355	0.973521
ST3GAL1	6482	ST3 beta-galactoside alpha-2,3-sialyltransferase 1	-0.0901388	0.727343	-0.123929	0.901372	0.973521
ADAMTSL4	54507	ADAMTS like 4	0.0293437	0.23952	0.12251	0.902495	0.973583
AKAP13	11214	A-kinase anchoring protein 13	-0.0418658	0.342727	-0.122155	0.902776	0.973583
B4GALT3	8703	beta-1,4-galactosyltransferase 3	0.0337802	0.27563	0.122557	0.902458	0.973583
EOLA1	91966	endothelium and lymphocyte associated ASCH domain 1	0.0553469	0.454225	0.121849	0.903018	0.973583
GHRLOS	100126793	ghrelin opposite strand/antisense RNA	-0.0968287	0.790522	-0.122487	0.902513	0.973583
IFNK	56832	interferon kappa	-0.056514	0.464127	-0.121764	0.903086	0.973583
LOC105376829	105376829	uncharacterized LOC105376829	-0.0453906	0.370628	-0.122469	0.902527	0.973583
LOC105377310	105377310	uncharacterized LOC105377310	-0.0640087	0.525715	-0.121756	0.903093	0.973583
LOC124903497	124903497	uncharacterized LOC124903497	0.0594087	0.48566	0.122326	0.902641	0.973583
LOC124904076	124904076	uncharacterized LOC124904076	0.0439633	0.358786	0.122533	0.902477	0.973583
NBN	4683	nibrin	0.0669163	0.541648	0.123542	0.901678	0.973583
SCPPPQ1	105377321	secretory calcium-binding phosphoprotein proline-glutamine rich 1	-0.0667831	0.542875	-0.123017	0.902093	0.973583
SPRYD3	84926	SPRY domain containing 3	0.0551124	0.452244	0.121864	0.903006	0.973583
UQCRB-AS1	101927039	UQCRB antisense RNA 1	0.0423115	0.345554	0.122446	0.902546	0.973583
ZNF460	10794	zinc finger protein 460	-0.0567844	0.460486	-0.123314	0.901859	0.973583
HIPK3	10114	homeodomain interacting protein kinase 3	0.0560281	0.461118	0.121505	0.903291	0.973683
LOC105376626	105376626	uncharacterized LOC105376626	-0.0607193	0.500781	-0.121249	0.903494	0.973788
LOC107986522	107986522	uncharacterized LOC107986522	0.0257269	0.212632	0.120993	0.903697	0.973843
MAP3K19	80122	mitogen-activated protein kinase kinase kinase 19	-0.0698995	0.578269	-0.120877	0.903788	0.973843
ZBTB38	253461	zinc finger and BTB domain containing 38	-0.0495522	0.410252	-0.120785	0.903861	0.973843
LOC105377982	105377982	uncharacterized LOC105377982	-0.0672098	0.55837	-0.120368	0.904192	0.973972
SEMA4G	57715	semaphorin 4G	-0.0331604	0.275363	-0.120425	0.904147	0.973972
C1QL3	389941	complement C1q like 3	0.0773733	0.644322	0.120085	0.904416	0.973986
CRADD-AS1	101928731	CRADD antisense RNA 1	0.0459582	0.382351	0.120199	0.904326	0.973986
CTHRC1	115908	collagen triple helix repeat containing 1	-0.0539805	0.4522	-0.119373	0.90498	0.974139
FOXN3-AS2	29018	FOXN3 antisense RNA 2	0.0690968	0.576939	0.119764	0.90467	0.974139
PGPEP1L	145814	pyroglutamyl-peptidase I like	-0.0630514	0.527939	-0.119429	0.904935	0.974139
SKA2	348235	spindle and kinetochore associated complex subunit 2	-0.050623	0.42346	-0.119546	0.904843	0.974139
RIOK2	55781	RIO kinase 2	0.0842284	0.708243	0.118926	0.905334	0.974407
RUNX1-AS1	124905014	RUNX1 antisense RNA 1	-0.0724754	0.611394	-0.118541	0.905639	0.974622
TMCO6	55374	transmembrane and coiled-coil domains 6	0.0352938	0.29923	0.117949	0.906108	0.974786
UBC	7316	ubiquitin C	0.0814748	0.690575	0.117981	0.906083	0.974786
VLDLR-AS1	401491	VLDLR antisense RNA 1	0.0296706	0.251356	0.118042	0.906035	0.974786
LOC124900547	124900547	uncharacterized LOC124900547	-0.0304696	0.259491	-0.117421	0.906527	0.975123
BAG3	9531	BAG cochaperone 3	0.0508119	0.438119	0.115978	0.90767	0.975218
CITED2	10370	Cbp/p300 interacting transactivator with Glu/Asp rich carboxy-terminal domain 2	0.0671509	0.578387	0.1161	0.907573	0.975218
LNMICC	123706532	lncRNA associated with lymph node metastasis in cervical cancer	-0.0506782	0.436794	-0.116023	0.907634	0.975218
LOC100287467	100287467	uncharacterized LOC100287467	0.0485028	0.417208	0.116256	0.90745	0.975218
LOC101928669	101928669	uncharacterized LOC101928669	-0.0594417	0.510654	-0.116403	0.907333	0.975218
LOC102724580	102724580	methylenetetrahydrofolate dehydrogenase (NADP+ dependent) 1 like pseudogene	0.0704803	0.602824	0.116917	0.906926	0.975218
LOC112268251	112268251	uncharacterized LOC112268251	-0.057377	0.493273	-0.116319	0.9074	0.975218
LOC124902870	124902870	uncharacterized LOC124902870	0.071232	0.613632	0.116083	0.907587	0.975218
POLE2	5427	DNA polymerase epsilon 2, accessory subunit	0.0540607	0.464911	0.116282	0.907429	0.975218
RBSN	64145	rabenosyn, RAB effector	-0.0737912	0.630699	-0.116999	0.906861	0.975218
CTDSPL2	51496	CTD small phosphatase like 2	-0.0603866	0.521461	-0.115803	0.907809	0.975253
EPX	8288	eosinophil peroxidase	-0.0538787	0.466817	-0.115417	0.908115	0.97544
RPS8	6202	ribosomal protein S8	0.0797059	0.691188	0.115317	0.908194	0.97544
RPL41	6171	ribosomal protein L41	0.078644	0.683329	0.11509	0.908374	0.97552
LOC124903967	124903967	uncharacterized LOC124903967	-0.0321854	0.280471	-0.114755	0.908639	0.975627
NTN1	9423	netrin 1	-0.0305317	0.266194	-0.114697	0.908685	0.975627
ADAM21P1	145241	ADAM metallopeptidase domain 21 pseudogene 1	-0.0684128	0.604861	-0.113105	0.909947	0.975678
ASPDH	554235	aspartate dehydrogenase domain containing	0.0458975	0.406508	0.112907	0.910104	0.975678
CCDC162P	221262	coiled-coil domain containing 162, pseudogene	-0.0504667	0.441493	-0.114309	0.908993	0.975678
LINC00954	400946	long intergenic non-protein coding RNA 954	-0.0488249	0.430886	-0.113313	0.909783	0.975678
LINC02043	102724699	long intergenic non-protein coding RNA 2043	0.122267	1.06947	0.114325	0.90898	0.975678
LOC105375359	105375359	uncharacterized LOC105375359	-0.0528232	0.465105	-0.113573	0.909577	0.975678
LOC107986065	107986065	uncharacterized LOC107986065	-0.0405197	0.356913	-0.113528	0.909612	0.975678
MAP1A	4130	microtubule associated protein 1A	-0.042971	0.379932	-0.113102	0.90995	0.975678
SUV39H1	6839	SUV39H1 histone lysine methyltransferase	0.0460313	0.405668	0.11347	0.909658	0.975678
TRMT11	60487	tRNA methyltransferase 11 homolog	0.104916	0.928707	0.11297	0.910054	0.975678
TRPA1	8989	transient receptor potential cation channel subfamily A member 1	0.0572424	0.50453	0.113457	0.909668	0.975678
TTC21A	199223	tetratricopeptide repeat domain 21A	0.102552	0.89825	0.114169	0.909104	0.975678
UBE2B	7320	ubiquitin conjugating enzyme E2 B	-0.0453724	0.398044	-0.113989	0.909247	0.975678
LOC124903737	124903737	uncharacterized LOC124903737	-0.0384099	0.342131	-0.112267	0.910612	0.976003
OIP5-AS1	729082	OIP5 antisense RNA 1	-0.0369856	0.32947	-0.112258	0.910619	0.976003
MED14	9282	mediator complex subunit 14	0.0598823	0.534315	0.112073	0.910766	0.976047
LOC728024	728024	STING1 ER exit protein 1 pseudogene	0.0486804	0.434988	0.111912	0.910893	0.97607
CRYBG3	131544	crystallin beta-gamma domain containing 3	0.0286318	0.258696	0.110677	0.911872	0.976864
LOC105373559	105373559	uncharacterized LOC105373559	-0.0547589	0.495001	-0.110624	0.911915	0.976864
LUZP1	7798	leucine zipper protein 1	-0.0309153	0.279579	-0.110578	0.911951	0.976864
CYB5D1	124637	cytochrome b5 domain containing 1	0.0445605	0.40376	0.110364	0.912121	0.976909
MYL5	4636	myosin light chain 5	0.0334075	0.302995	0.110258	0.912205	0.976909
AMMECR1	9949	AMMECR nuclear protein 1	0.0470549	0.428121	0.10991	0.912481	0.977011
LOC100132781	100132781	cyclin Y like 1 pseudogene	0.049629	0.45195	0.109811	0.912559	0.977011
SMARCC2	6601	SWI/SNF related, matrix associated, actin dependent regulator of chromatin subfamily c member 2	-0.0353492	0.322123	-0.109738	0.912617	0.977011
ENTPD1	953	ectonucleoside triphosphate diphosphohydrolase 1	-0.0234145	0.214198	-0.109313	0.912954	0.977158
SLC35E2B	728661	solute carrier family 35 member E2B	-0.0437237	0.40004	-0.109298	0.912966	0.977158
LOC124901933	124901933	uncharacterized LOC124901933	0.0551944	0.509187	0.108397	0.913681	0.977804
RAB6B	51560	RAB6B, member RAS oncogene family	-0.039373	0.363656	-0.10827	0.913782	0.977804
IKZF5	64376	IKAROS family zinc finger 5	0.0464298	0.430027	0.107969	0.91402	0.977946
POP5	51367	POP5 homolog, ribonuclease P/MRP subunit	0.036074	0.33492	0.107709	0.914226	0.978054
SIAE	54414	sialic acid acetylesterase	0.0235096	0.218767	0.107464	0.914421	0.978149
LOC105377015	105377015	translation initiation factor IF-2-like	-0.0320035	0.298277	-0.107295	0.914555	0.978179
ANKFY1	51479	ankyrin repeat and FYVE domain containing 1	0.0294336	0.275069	0.107005	0.914785	0.97818
BCL9	607	BCL9 transcription coactivator	0.0343751	0.322792	0.106493	0.915191	0.97818
CENPT	80152	centromere protein T	-0.034519	0.322348	-0.107086	0.914721	0.97818
DGKA	1606	diacylglycerol kinase alpha	0.0529505	0.497051	0.106529	0.915162	0.97818
LOC105371483	105371483	uncharacterized LOC105371483	-0.0306392	0.287392	-0.106611	0.915097	0.97818
LOC124903388	124903388	uncharacterized LOC124903388	0.0319988	0.299966	0.106675	0.915047	0.97818
ECPAS	23392	Ecm29 proteasome adaptor and scaffold	-0.0693563	0.652731	-0.106256	0.91538	0.978268
JADE2	23338	jade family PHD finger 2	-0.0599516	0.566336	-0.105859	0.915694	0.978415
LOC107985784	107985784	uncharacterized LOC107985784	-0.0700765	0.662721	-0.105741	0.915788	0.978415
SLC7A7	9056	solute carrier family 7 member 7	-0.0301328	0.285126	-0.105682	0.915834	0.978415
HCFC1	3054	host cell factor C1	-0.0507643	0.482901	-0.105124	0.916278	0.978775
ASAH1	427	N-acylsphingosine amidohydrolase 1	-0.0390883	0.378309	-0.103324	0.917706	0.978885
ASB14	142686	ankyrin repeat and SOCS box containing 14	0.0345528	0.334475	0.103305	0.917721	0.978885
CCDC18	343099	coiled-coil domain containing 18	-0.022664	0.218676	-0.103642	0.917454	0.978885
CCDC200	100874261	coiled-coil domain containing 200	-0.0364262	0.349387	-0.104257	0.916965	0.978885
CFAP58-DT	100505869	CFAP58 divergent transcript	0.0538565	0.516335	0.104305	0.916927	0.978885
GPR62	118442	G protein-coupled receptor 62	0.0413419	0.400666	0.103183	0.917818	0.978885
IL17D	53342	interleukin 17D	-0.0347524	0.333901	-0.10408	0.917106	0.978885
LOC101928855	101928855	uncharacterized LOC101928855	0.0281686	0.271616	0.103708	0.917401	0.978885
LOC124901751	124901751	uncharacterized LOC124901751	0.0585888	0.559391	0.104737	0.916585	0.978885
METTL21C	196541	methyltransferase 21C, AARS1 lysine	0.0748111	0.721882	0.103633	0.91746	0.978885
NOS3	4846	nitric oxide synthase 3	-0.110509	1.0716	-0.103125	0.917864	0.978885
PTPN23-DT	119863865	PTPN23 divergent transcript	-0.045151	0.433186	-0.10423	0.916987	0.978885
SEC1P	653677	secretory blood group 1, pseudogene	0.0430802	0.415156	0.103769	0.917353	0.978885
SHARPIN	81858	SHANK associated RH domain interactor	0.0454958	0.435709	0.104418	0.916838	0.978885
RBBP7	5931	RB binding protein 7, chromatin remodeling factor	0.0528736	0.514651	0.102737	0.918172	0.979101
LOC124903498	124903498	uncharacterized LOC124903498	-0.0396104	0.389709	-0.101641	0.919042	0.979802
RHOQ	23433	ras homolog family member Q	0.0245336	0.241245	0.101696	0.918998	0.979802
NME6	10201	NME/NM23 nucleoside diphosphate kinase 6	-0.0429851	0.424132	-0.101348	0.919274	0.979937
LINC02955	107984516	long intergenic non-protein coding RNA 2955	-0.0822809	0.817888	-0.100602	0.919867	0.980116
LOC105377394	105377394	uncharacterized LOC105377394	0.0539633	0.535067	0.100853	0.919667	0.980116
RPS3	6188	ribosomal protein S3	-0.0888201	0.879602	-0.100978	0.919568	0.980116
TMEM87A	25963	transmembrane protein 87A	0.0327141	0.324796	0.100722	0.919771	0.980116
ANKS1B	56899	ankyrin repeat and sterile alpha motif domain containing 1B	-0.0386295	0.386813	-0.0998661	0.920451	0.980275
CCDC85A	114800	coiled-coil domain containing 85A	0.0489682	0.493287	0.0992693	0.920924	0.980275
CHAF1A	10036	chromatin assembly factor 1 subunit A	0.0288159	0.290992	0.0990265	0.921117	0.980275
CHD1L	9557	chromodomain helicase DNA binding protein 1 like	-0.0564704	0.570949	-0.0989063	0.921213	0.980275
HACD4	401494	3-hydroxyacyl-CoA dehydratase 4	0.0400559	0.399544	0.100254	0.920143	0.980275
LOC105373024	105373024	uncharacterized LOC105373024	-0.0649022	0.648135	-0.100137	0.920236	0.980275
LOC124903691	124903691	uncharacterized LOC124903691	0.065621	0.661377	0.0992188	0.920965	0.980275
ND6	4541	#N/A	0.0439433	0.44378	0.0990203	0.921122	0.980275
PROX2	283571	prospero homeobox 2	0.029296	0.295358	0.099188	0.920989	0.980275
S100P	6286	S100 calcium binding protein P	0.0627153	0.63041	0.0994834	0.920754	0.980275
SORCS2	57537	sortilin related VPS10 domain containing receptor 2	-0.0538093	0.544573	-0.0988102	0.921289	0.980275
TARBP2	6895	TARBP2 subunit of RISC loading complex	-0.0308824	0.310097	-0.0995895	0.92067	0.980275
ASF1A	25842	anti-silencing function 1A histone chaperone	-0.0321157	0.325846	-0.098561	0.921487	0.980373
LOC105370525	105370525	uncharacterized LOC105370525	0.0419392	0.427057	0.0982051	0.921769	0.980384
LOC652276	652276	potassium channel tetramerization domain containing 5 pseudogene	-0.0554706	0.565696	-0.0980574	0.921887	0.980384
NNT	23530	nicotinamide nucleotide transhydrogenase	0.0311699	0.317602	0.0981416	0.92182	0.980384
SNHG6	641638	small nucleolar RNA host gene 6	-0.0527879	0.538576	-0.0980139	0.921921	0.980384
C2orf49	79074	chromosome 2 open reading frame 49	-0.0336619	0.344286	-0.0977729	0.922113	0.980474
ADORA2A-AS1	646023	ADORA2A antisense RNA 1	0.0317394	0.325942	0.0973774	0.922427	0.98062
ICA1L	130026	islet cell autoantigen 1 like	-0.0381267	0.392253	-0.0971993	0.922568	0.98062
LOC105369911	105369911	uncharacterized LOC105369911	0.0647872	0.666059	0.0972694	0.922512	0.98062
LOC124903212	124903212	uncharacterized LOC124903212	-0.0390121	0.401922	-0.0970639	0.922676	0.980621
LPP	4026	LIM domain containing preferred translocation partner in lipoma	-0.0360029	0.372413	-0.0966746	0.922985	0.980738
STARD3	10948	StAR related lipid transfer domain containing 3	0.0433835	0.448835	0.0966579	0.922998	0.980738
ATF4	468	activating transcription factor 4	-0.0524302	0.552563	-0.0948855	0.924406	0.980876
ATP6V0E2-AS1	401431	ATP6V0E2 antisense RNA 1	0.0577396	0.605711	0.0953253	0.924056	0.980876
CCDC152	100129792	coiled-coil domain containing 152	0.0552021	0.573724	0.0962171	0.923348	0.980876
CD81	975	CD81 molecule	-0.0531691	0.559344	-0.0950563	0.92427	0.980876
GALNT11	63917	polypeptide N-acetylgalactosaminyltransferase 11	-0.0367458	0.387789	-0.0947572	0.924508	0.980876
GJA4	2701	gap junction protein alpha 4	0.034985	0.363479	0.0962505	0.923322	0.980876
NUCKS1	64710	nuclear casein kinase and cyclin dependent kinase substrate 1	0.0688198	0.722829	0.0952089	0.924149	0.980876
NUDT5	11164	nudix hydrolase 5	-0.0443653	0.465454	-0.0953161	0.924064	0.980876
SEPTIN4	5414	septin 4	0.0411647	0.434209	0.0948039	0.924471	0.980876
SETBP1	26040	SET binding protein 1	0.0548079	0.572416	0.0957483	0.92372	0.980876
STT3B	201595	STT3 oligosaccharyltransferase complex catalytic subunit B	-0.0704662	0.743279	-0.0948045	0.92447	0.980876
TH2LCRR	101927761	T helper type 2 locus control region associated RNA	0.0200627	0.20906	0.0959662	0.923547	0.980876
TMUB2	79089	transmembrane and ubiquitin like domain containing 2	-0.0338731	0.354869	-0.0954524	0.923955	0.980876
LOC124902886	124902886	uncharacterized LOC124902886	0.0661077	0.702851	0.0940565	0.925064	0.980918
MMADHC-DT	101929231	MMADHC divergent transcript	-0.0214175	0.226605	-0.0945146	0.9247	0.980918
MYCBP2-AS1	100874212	MYCBP2 antisense RNA 1	-0.022678	0.241497	-0.0939063	0.925184	0.980918
TMEFF2	23671	transmembrane protein with EGF like and two follistatin like domains 2	0.0405515	0.431191	0.0940454	0.925073	0.980918
TTC7A	57217	tetratricopeptide repeat domain 7A	-0.0406623	0.432808	-0.09395	0.925149	0.980918
USP20	10868	ubiquitin specific peptidase 20	0.0389889	0.415046	0.0939388	0.925158	0.980918
LOC105372521	105372521	uncharacterized LOC105372521	-0.0491058	0.525252	-0.09349	0.925514	0.980931
SETDB1	9869	SET domain bifurcated histone lysine methyltransferase 1	-0.0213326	0.227979	-0.0935723	0.925449	0.980931
TRC-GCA22-1	100189029	tRNA-Cys (anticodon GCA) 22-1	0.0452267	0.483029	0.0936313	0.925402	0.980931
ARID1B	57492	AT-rich interaction domain 1B	0.0256057	0.280107	0.0914142	0.927163	0.981028
ARIH2OS	646450	ARIH2 opposite strand lncRNA	-0.0186026	0.202158	-0.0920199	0.926682	0.981028
CCR9	10803	C-C motif chemokine receptor 9	-0.0517248	0.561423	-0.0921315	0.926594	0.981028
CUL4A	8451	cullin 4A	-0.0248655	0.270696	-0.0918574	0.926811	0.981028
DAAM1	23002	dishevelled associated activator of morphogenesis 1	0.0337696	0.366508	0.0921388	0.926588	0.981028
ENDOU	8909	endonuclease, poly(U) specific	-0.0643622	0.697753	-0.092242	0.926506	0.981028
ERP29	10961	endoplasmic reticulum protein 29	-0.0350446	0.383416	-0.0914011	0.927174	0.981028
LOC124903501	124903501	uncharacterized LOC124903501	0.0557568	0.600623	0.0928317	0.926037	0.981028
MIR631	693216	microRNA 631	0.052244	0.567683	0.0920301	0.926674	0.981028
NEMP2-DT	105376748	NEMP2 divergent transcript	-0.0562352	0.614471	-0.0915181	0.927081	0.981028
POR	5447	cytochrome p450 oxidoreductase	-0.0340482	0.369061	-0.0922563	0.926494	0.981028
PPIH	10465	peptidylprolyl isomerase H	-0.0392255	0.427957	-0.0916576	0.92697	0.981028
RAD52	5893	RAD52 homolog, DNA repair protein	0.028749	0.310551	0.092574	0.926242	0.981028
RPS6KL1	83694	ribosomal protein S6 kinase like 1	-0.0263657	0.28856	-0.0913696	0.927199	0.981028
TMEM127	55654	transmembrane protein 127	0.0341506	0.370519	0.0921696	0.926563	0.981028
ETS1-AS1	101929517	ETS1 antisense RNA 1	-0.0704013	0.772486	-0.091136	0.927385	0.981112
PFN2	5217	profilin 2	-0.0267542	0.294819	-0.0907478	0.927693	0.981326
CROCC2	728763	ciliary rootlet coiled-coil, rootletin family member 2	-0.0461565	0.510611	-0.0903947	0.927974	0.981511
RAB12	201475	RAB12, member RAS oncogene family	-0.0574518	0.637008	-0.09019	0.928136	0.98157
ARIH1	25820	ariadne RBR E3 ubiquitin protein ligase 1	0.0416586	0.463608	0.0898574	0.928401	0.981737
DEXI	28955	Dexi homolog	-0.0285873	0.319758	-0.089403	0.928762	0.981769
ILK	3611	integrin linked kinase	0.0224462	0.2514	0.0892849	0.928855	0.981769
LOC124902406	124902406	uncharacterized LOC124902406	-0.0524165	0.584939	-0.0896103	0.928597	0.981769
LOC124902964	124902964	uncharacterized LOC124902964	0.0871221	0.974726	0.0893812	0.928779	0.981769
ZNF470-DT	112268241	ZNF470 divergent transcript	0.0271712	0.304945	0.0891021	0.929001	0.98181
FGD5	152273	FYVE, RhoGEF and PH domain containing 5	0.0465859	0.525624	0.0886298	0.929376	0.98187
LOC101928335	101928335	uncharacterized LOC101928335	0.0531762	0.599086	0.0887621	0.929271	0.98187
PYCARD-AS1	100652740	PYCARD antisense RNA 1	0.0679017	0.764325	0.0888388	0.92921	0.98187
SIGLEC15	284266	sialic acid binding Ig like lectin 15	0.0321164	0.363033	0.0884669	0.929506	0.981895
IGFBP7	3490	insulin like growth factor binding protein 7	-0.0202981	0.230965	-0.0878839	0.929969	0.982272
CACNA2D3-AS1	100874237	CACNA2D3 antisense RNA 1	0.0598553	0.684046	0.0875018	0.930273	0.98248
KIF5B	3799	kinesin family member 5B	-0.0594651	0.681309	-0.0872806	0.930448	0.982554
ANKRD17	26057	ankyrin repeat domain 17	-0.0666552	0.778371	-0.0856343	0.931757	0.983037
DUSP1	1843	dual specificity phosphatase 1	-0.0404472	0.47188	-0.085715	0.931693	0.983037
HNRNPAB	3182	heterogeneous nuclear ribonucleoprotein A/B	-0.023064	0.268745	-0.0858211	0.931609	0.983037
LOC112268276	112268276	uncharacterized LOC112268276	0.0375564	0.437246	0.0858929	0.931552	0.983037
LSMEM2	132228	leucine rich single-pass membrane protein 2	0.0195972	0.227794	0.0860304	0.931442	0.983037
PHLDB1	23187	pleckstrin homology like domain family B member 1	-0.0493367	0.570039	-0.0865496	0.931029	0.983037
PLPP1	8611	phospholipid phosphatase 1	-0.0220501	0.257181	-0.0857376	0.931675	0.983037
PPP3CA	5530	protein phosphatase 3 catalytic subunit alpha	0.0580257	0.67545	0.0859066	0.931541	0.983037
CHADL	150356	chondroadherin like	0.0226191	0.266048	0.085019	0.932246	0.983349
LOC102723406	102723406	uncharacterized LOC102723406	0.0402553	0.475121	0.0847263	0.932479	0.983349
LOC124907982	124907982	uncharacterized LOC124907982	0.0483482	0.569676	0.0848697	0.932365	0.983349
PIK3R2	5296	phosphoinositide-3-kinase regulatory subunit 2	-0.0383505	0.452602	-0.0847332	0.932473	0.983349
PDSS1	23590	decaprenyl diphosphate synthase subunit 1	0.0446791	0.529412	0.0843939	0.932743	0.983516
CD80	941	CD80 molecule	-0.0479829	0.569862	-0.0842009	0.932897	0.983565
H6PD	9563	hexose-6-phosphate dehydrogenase/glucose 1-dehydrogenase	0.0543151	0.646756	0.0839808	0.933072	0.983638
MAGOH2P	100506898	mago homolog 2, pseudogene	-0.0527278	0.629877	-0.0837113	0.933286	0.983751
MAN2A2	4122	mannosidase alpha class 2A member 2	0.0280414	0.336057	0.0834424	0.9335	0.983864
CENPU	79682	centromere protein U	0.0270973	0.327323	0.0827845	0.934023	0.984133
CZIB	54987	CXXC motif containing zinc binding protein	0.0319233	0.38632	0.0826342	0.934142	0.984133
LOC102723690	102723690	uncharacterized LOC102723690	0.0392736	0.475964	0.0825139	0.934238	0.984133
PLXDC1	57125	plexin domain containing 1	-0.0484091	0.584147	-0.0828716	0.933954	0.984133
TMEM45B	120224	transmembrane protein 45B	0.0408327	0.49523	0.0824518	0.934287	0.984133
BORA	79866	BORA aurora kinase A activator	-0.0300516	0.365891	-0.0821328	0.934541	0.984197
PDPK1	5170	3-phosphoinositide dependent protein kinase 1	-0.0459609	0.561406	-0.0818675	0.934752	0.984197
ST7L	54879	suppression of tumorigenicity 7 like	-0.0228712	0.278566	-0.0821032	0.934565	0.984197
ZFX-AS1	100873922	ZFX antisense RNA 1	0.0254232	0.310648	0.0818394	0.934774	0.984197
ANK2-AS1	105377373	ANK2 antisense RNA 1	-0.0318783	0.390851	-0.0815613	0.934996	0.984272
EVC	2121	EvC ciliary complex subunit 1	0.0598512	0.735737	0.0813487	0.935165	0.984272
TALDO1	6888	transaldolase 1	-0.038245	0.469714	-0.0814217	0.935107	0.984272
ADAMTS19-AS1	103689846	ADAMTS19 antisense RNA 1	-0.0527429	0.654189	-0.0806233	0.935742	0.984318
APBB1	322	amyloid beta precursor protein binding family B member 1	-0.043881	0.543896	-0.0806791	0.935697	0.984318
LOC124902460	124902460	uncharacterized LOC124902460	0.0318089	0.392473	0.0810475	0.935404	0.984318
LOC124903192	124903192	uncharacterized LOC124903192	0.0340263	0.421885	0.080653	0.935718	0.984318
ZFPM1	161882	zinc finger protein, FOG family member 1	0.0290711	0.359336	0.0809024	0.93552	0.984318
LOC124901028	124901028	uncharacterized LOC124901028	-0.0324472	0.403751	-0.0803644	0.935947	0.984423
LOC102723324	102723324	uncharacterized LOC102723324	-0.0360853	0.450899	-0.0800295	0.936214	0.984591
LOC112268079	112268079	uncharacterized LOC112268079	0.029308	0.367302	0.0797927	0.936402	0.984649
LOC124903298	124903298	uncharacterized LOC124903298	-0.0540602	0.678361	-0.0796923	0.936482	0.984649
AP3D1	8943	adaptor related protein complex 3 subunit delta 1	-0.0373118	0.469333	-0.0794997	0.936635	0.984698
FOXE1	2304	forkhead box E1	0.0408156	0.519531	0.0785624	0.937381	0.984876
LINC01470	101927134	long intergenic non-protein coding RNA 1470	0.0897322	1.13794	0.0788546	0.937148	0.984876
LOC124905001	124905001	uncharacterized LOC124905001	0.0430761	0.547288	0.0787083	0.937265	0.984876
PNPLA6	10908	patatin like phospholipase domain containing 6	-0.0285186	0.360986	-0.0790022	0.937031	0.984876
SCAI	286205	suppressor of cancer cell invasion	0.044191	0.564034	0.0783481	0.937551	0.984876
SRCAP	10847	Snf2 related CREBBP activator protein	0.0678337	0.865353	0.0783884	0.937519	0.984876
VGLL4	9686	vestigial like family member 4	0.0185777	0.235412	0.0789155	0.9371	0.984876
NOC3L	64318	NOC3 like DNA replication regulator	0.0362191	0.465357	0.0778308	0.937963	0.985197
AP5Z1	9907	adaptor related protein complex 5 subunit zeta 1	-0.0304775	0.394956	-0.0771667	0.938491	0.985222
CAPN1-AS1	728975	CAPN1 antisense RNA 1	0.0279639	0.361084	0.0774443	0.93827	0.985222
CNRIP1	25927	cannabinoid receptor interacting protein 1	0.0545646	0.708492	0.0770152	0.938611	0.985222
DANCR	57291	differentiation antagonizing non-protein coding RNA	0.0405583	0.527036	0.0769554	0.938659	0.985222
EIF2B2	8892	eukaryotic translation initiation factor 2B subunit beta	0.020343	0.26513	0.0767287	0.938839	0.985222
LOC124902138	124902138	uncharacterized LOC124902138	-0.0204096	0.262846	-0.0776485	0.938108	0.985222
NNT-AS1	100652772	NNT antisense RNA 1	0.020804	0.27073	0.0768443	0.938747	0.985222
TMEM252	169693	transmembrane protein 252	-0.0427863	0.556585	-0.076873	0.938725	0.985222
ALG1	56052	ALG1 chitobiosyldiphosphodolichol beta-mannosyltransferase	-0.027228	0.36105	-0.0754134	0.939886	0.985388
GLUL	2752	glutamate-ammonia ligase	0.0300753	0.394155	0.0763033	0.939178	0.985388
HEPHL1	341208	hephaestin like 1	-0.0663652	0.875502	-0.0758024	0.939576	0.985388
LCA5	167691	lebercilin LCA5	-0.0328355	0.43095	-0.0761933	0.939265	0.985388
LINC01089	338799	long intergenic non-protein coding RNA 1089	0.0329667	0.43845	0.0751893	0.940064	0.985388
LINC01779	107985190	long intergenic non-protein coding RNA 1779	0.0398363	0.525493	0.0758076	0.939572	0.985388
NFYC	4802	nuclear transcription factor Y subunit gamma	0.0229865	0.303276	0.075794	0.939583	0.985388
NUTM2D	728130	NUT family member 2D	0.0235126	0.311197	0.0755554	0.939773	0.985388
RFTN1	23180	raftlin, lipid raft linker 1	-0.0238982	0.317277	-0.0753227	0.939958	0.985388
ZNF391	346157	zinc finger protein 391	-0.0409599	0.542866	-0.0754513	0.939856	0.985388
LOC105379274	105379274	uncharacterized LOC105379274	-0.0256259	0.34339	-0.0746262	0.940512	0.985634
LOC107987245	107987245	uncharacterized LOC107987245	0.043127	0.577083	0.0747328	0.940427	0.985634
PART1	25859	prostate androgen-regulated transcript 1	0.0446686	0.6029	0.0740895	0.940939	0.985875
SCAND1	51282	SCAN domain containing 1	-0.0230711	0.311481	-0.0740691	0.940955	0.985875
LOC124900961	124900961	uncharacterized LOC124900961	-0.02507	0.340837	-0.0735543	0.941365	0.98608
PKD1-AS1	105371049	PKD1 antisense RNA 1	0.0177831	0.241413	0.0736626	0.941279	0.98608
ITIH3	3699	inter-alpha-trypsin inhibitor heavy chain 3	-0.0348325	0.474637	-0.0733876	0.941498	0.986107
BCL2L13	23786	BCL2 like 13	0.0428588	0.585478	0.0732031	0.941645	0.986149
POLD4	57804	DNA polymerase delta 4, accessory subunit	-0.0278684	0.383144	-0.0727361	0.942016	0.986427
TATDN2	9797	TatD DNase domain containing 2	-0.0427945	0.589745	-0.0725644	0.942153	0.986458
CRBN	51185	cereblon	0.0226488	0.314978	0.071906	0.942677	0.986895
ANKAR	150709	ankyrin and armadillo repeat containing	-0.0270795	0.381156	-0.0710458	0.943361	0.987069
BRF2	55290	BRF2 RNA polymerase III transcription initiation factor subunit	-0.0326402	0.465833	-0.0700684	0.944139	0.987069
CFAP418	157657	cilia and flagella associated protein 418	0.0444031	0.629695	0.0705152	0.943784	0.987069
DOK4	55715	docking protein 4	0.0175968	0.248289	0.0708724	0.943499	0.987069
EIF1AX-AS1	100874078	EIF1AX antisense RNA 1	-0.0292393	0.420981	-0.0694551	0.944627	0.987069
JAM2	58494	junctional adhesion molecule 2	0.0298747	0.429069	0.0696268	0.944491	0.987069
KLHL21	9903	kelch like family member 21	0.0299949	0.429766	0.0697935	0.944358	0.987069
LIMD2	80774	LIM domain containing 2	0.0163183	0.230163	0.0708988	0.943478	0.987069
LOC105370500	105370500	uncharacterized LOC105370500	-0.0318338	0.45695	-0.0696659	0.94446	0.987069
LOC105371880	105371880	uncharacterized LOC105371880	-0.0349109	0.503682	-0.0693114	0.944742	0.987069
LOC105375208	105375208	uncharacterized LOC105375208	-0.0291318	0.412783	-0.0705742	0.943737	0.987069
LOC105376106	105376106	uncharacterized LOC105376106	0.0170212	0.244609	0.0695853	0.944524	0.987069
LOC124901447	124901447	uncharacterized LOC124901447	0.0172859	0.246407	0.0701518	0.944073	0.987069
LOC128966704	128966704	uncharacterized LOC128966704	0.0376638	0.534412	0.0704771	0.943814	0.987069
PSD	5662	pleckstrin and Sec7 domain containing	0.0404256	0.578096	0.0699289	0.94425	0.987069
PXMP2	5827	peroxisomal membrane protein 2	0.0411817	0.577437	0.071318	0.943145	0.987069
SF1	7536	splicing factor 1	0.0460313	0.646106	0.0712442	0.943203	0.987069
TRNA	4553	#N/A	-0.0393193	0.56753	-0.0692814	0.944766	0.987069
CNOT7	29883	CCR4-NOT transcription complex subunit 7	0.0337907	0.504043	0.0670394	0.94655	0.987297
FBXL15	79176	F-box and leucine rich repeat protein 15	0.0349513	0.522248	0.0669247	0.946642	0.987297
GZF1	64412	GDNF inducible zinc finger protein 1	-0.0182814	0.273433	-0.0668586	0.946694	0.987297
HUWE1	10075	HECT, UBA and WWE domain containing E3 ubiquitin protein ligase 1	0.0412733	0.608285	0.0678519	0.945904	0.987297
LOC105370997	105370997	uncharacterized LOC105370997	0.0380852	0.569134	0.0669179	0.946647	0.987297
LOC105376018	105376018	uncharacterized LOC105376018	-0.0152481	0.226014	-0.0674653	0.946211	0.987297
LOC112694756	112694756	uncharaterized LOC112694756	-0.0293617	0.435656	-0.0673966	0.946266	0.987297
LOC124900391	124900391	uncharacterized LOC124900391	-0.0206451	0.302554	-0.0682358	0.945598	0.987297
NAPA	8775	NSF attachment protein alpha	0.0260875	0.386407	0.067513	0.946173	0.987297
NOL7	51406	nucleolar protein 7	-0.0138676	0.204763	-0.0677254	0.946004	0.987297
PGR	5241	progesterone receptor	0.0429048	0.631531	0.0679378	0.945835	0.987297
PPP1R9A-AS1	105375405	PPP1R9A antisense RNA 1	-0.0265951	0.386899	-0.0687392	0.945197	0.987297
SLC38A4	55089	solute carrier family 38 member 4	-0.0348609	0.513896	-0.0678366	0.945916	0.987297
ZIC4-AS1	100873950	ZIC4 antisense RNA 1	0.0377352	0.563676	0.0669449	0.946626	0.987297
ZNF248	57209	zinc finger protein 248	-0.0525725	0.783755	-0.0670778	0.94652	0.987297
ZNRF3-AS1	100874123	ZNRF3 antisense RNA 1	0.0254221	0.376224	0.0675717	0.946127	0.987297
LOC105375166	105375166	uncharacterized LOC105375166	-0.0412337	0.621278	-0.0663693	0.947084	0.987592
TMEM9B	56674	TMEM9 domain family member B	-0.0195224	0.295495	-0.0660666	0.947325	0.987732
LOC102724808	102724808	uncharacterized LOC102724808	-0.0268198	0.407696	-0.0657838	0.94755	0.987737
MAP2K1	5604	mitogen-activated protein kinase kinase 1	-0.0223705	0.339713	-0.0658512	0.947496	0.987737
NOP14	8602	NOP14 nucleolar protein	0.0137603	0.209576	0.0656578	0.94765	0.987737
A2M-AS1	144571	A2M antisense RNA 1	0.0296999	0.491843	0.0603849	0.951849	0.987746
ANO7	50636	anoctamin 7	0.0127536	0.202011	0.0631332	0.94966	0.987746
CBY1	25776	chibby 1, beta catenin antagonist	-0.0193944	0.329566	-0.0588484	0.953073	0.987746
CCND2-AS1	103752584	CCND2 antisense RNA 1	0.0332654	0.538264	0.0618013	0.950721	0.987746
CCNE2	9134	cyclin E2	0.0173067	0.292059	0.0592576	0.952747	0.987746
CCT6A	908	chaperonin containing TCP1 subunit 6A	0.0442724	0.705914	0.0627164	0.949992	0.987746
CHEK1	1111	checkpoint kinase 1	-0.0244853	0.404108	-0.0605911	0.951685	0.987746
DHDDS-AS1	101928324	DHDDS antisense RNA 1	-0.021203	0.349611	-0.0606476	0.95164	0.987746
EIF4B	1975	eukaryotic translation initiation factor 4B	-0.0205818	0.349568	-0.0588778	0.953049	0.987746
EPC1-AS1	102031319	EPC1 antisense RNA 1	-0.0306683	0.519322	-0.0590546	0.952909	0.987746
ERLEC1	27248	endoplasmic reticulum lectin 1	0.0312398	0.543637	0.0574644	0.954175	0.987746
FAM89B	23625	family with sequence similarity 89 member B	-0.0352202	0.597347	-0.058961	0.952983	0.987746
FAM90A1	55138	family with sequence similarity 90 member A1	0.017002	0.294037	0.0578225	0.95389	0.987746
HAUS6	54801	HAUS augmin like complex subunit 6	0.052971	0.841227	0.0629688	0.949791	0.987746
IDH3B	3420	isocitrate dehydrogenase (NAD(+)) 3 non-catalytic subunit beta	-0.0721077	1.17605	-0.0613135	0.95111	0.987746
IL7	3574	interleukin 7	0.0229847	0.365223	0.0629332	0.94982	0.987746
JMJD1C-AS1	84989	JMJD1C antisense RNA 1	0.0154514	0.268251	0.0576004	0.954067	0.987746
KANTR	102723508	KANTR integral membrane protein	-0.0388685	0.672588	-0.0577895	0.953916	0.987746
KEAP1	9817	kelch like ECH associated protein 1	-0.0552569	0.847926	-0.0651672	0.948041	0.987746
LAMB1	3912	laminin subunit beta 1	0.0169859	0.285593	0.059476	0.952573	0.987746
LCT	3938	lactase	0.0358208	0.591316	0.0605781	0.951695	0.987746
LINC01352	101929730	long intergenic non-protein coding RNA 1352	0.0337832	0.569932	0.0592758	0.952732	0.987746
LINC02334	101929077	long intergenic non-protein coding RNA 2334	0.0248995	0.428894	0.0580551	0.953705	0.987746
LOC102723401	102723401	uncharacterized LOC102723401	0.0337855	0.541614	0.0623794	0.950261	0.987746
LOC102724916	102724916	uncharacterized LOC102724916	-0.0250716	0.436613	-0.0574228	0.954208	0.987746
LOC105372065	105372065	uncharacterized LOC105372065	-0.026839	0.442789	-0.0606136	0.951667	0.987746
LOC105376070	105376070	uncharacterized LOC105376070	-0.0312404	0.540131	-0.0578386	0.953877	0.987746
LOC105378914	105378914	uncharacterized LOC105378914	0.0293592	0.457307	0.0642002	0.948811	0.987746
LOC107984124	107984124	uncharacterized LOC107984124	-0.030689	0.534054	-0.0574642	0.954175	0.987746
LOC107987054	107987054	LINE-1 retrotransposable element ORF2 protein-like	0.0348689	0.572803	0.0608743	0.951459	0.987746
LOC124900809	124900809	uncharacterized LOC124900809	-0.0169931	0.26745	-0.0635374	0.949339	0.987746
LOC124901207	124901207	small nucleolar RNA U13	0.029283	0.471443	0.0621136	0.950472	0.987746
LOC124903541	124903541	uncharacterized LOC124903541	0.0532105	0.857928	0.0620221	0.950545	0.987746
LOC124903957	124903957	uncharacterized LOC124903957	0.0365412	0.590829	0.0618473	0.950684	0.987746
LOC124904650	124904650	uncharacterized LOC124904650	0.0202282	0.348423	0.0580566	0.953704	0.987746
LOC124909380	124909380	uncharacterized LOC124909380	-0.0408759	0.630202	-0.0648616	0.948284	0.987746
LRRC39	127495	leucine rich repeat containing 39	0.0219747	0.353206	0.0622149	0.950392	0.987746
LSM4	25804	LSM4 homolog, U6 small nuclear RNA and mRNA degradation associated	0.023978	0.402398	0.0595877	0.952484	0.987746
MATR3	9782	matrin 3	0.0460969	0.795533	0.0579447	0.953793	0.987746
NDUFC1	4717	NADH:ubiquinone oxidoreductase subunit C1	0.0296168	0.470519	0.0629449	0.94981	0.987746
PFKFB2	5208	6-phosphofructo-2-kinase/fructose-2,6-biphosphatase 2	-0.0343684	0.585597	-0.0586896	0.953199	0.987746
PGF	5228	placental growth factor	-0.0410555	0.716187	-0.057325	0.954286	0.987746
POMT1	10585	protein O-mannosyltransferase 1	0.024378	0.397193	0.0613758	0.95106	0.987746
PPAT	5471	phosphoribosyl pyrophosphate amidotransferase	-0.0295555	0.499746	-0.059141	0.95284	0.987746
PRELID1	27166	PRELI domain containing 1	-0.0308051	0.47836	-0.0643974	0.948654	0.987746
PRKD3	23683	protein kinase D3	0.0213343	0.347049	0.0614736	0.950982	0.987746
RARS2	57038	arginyl-tRNA synthetase 2, mitochondrial	-0.0351833	0.559406	-0.062894	0.949851	0.987746
RHEBL1	121268	RHEB like 1	-0.0341539	0.5854	-0.0583427	0.953476	0.987746
RHOF	54509	ras homolog family member F, filopodia associated	0.0185932	0.308988	0.0601747	0.952016	0.987746
RPP38	10557	ribonuclease P/MRP subunit p38	-0.0265324	0.421477	-0.0629511	0.949805	0.987746
SLC6A6	6533	solute carrier family 6 member 6	0.0451229	0.696767	0.0647603	0.948365	0.987746
SMARCA2	6595	SWI/SNF related, matrix associated, actin dependent regulator of chromatin, subfamily a, member 2	0.044285	0.684059	0.0647385	0.948382	0.987746
SPDYE1	285955	speedy/RINGO cell cycle regulator family member E1	-0.0156946	0.254188	-0.0617439	0.950767	0.987746
TRABD-AS1	123706513	TRABD antisense RNA 1	-0.0164035	0.254715	-0.0643993	0.948652	0.987746
TRIM8	81603	tripartite motif containing 8	0.0273205	0.467504	0.0584391	0.953399	0.987746
TRPC4AP	26133	transient receptor potential cation channel subfamily C member 4 associated protein	0.0271897	0.472642	0.057527	0.954125	0.987746
UBA1	7317	ubiquitin like modifier activating enzyme 1	0.0438711	0.684064	0.0641331	0.948864	0.987746
UTP20	27340	UTP20 small subunit processome component	-0.0151005	0.258194	-0.058485	0.953362	0.987746
ZFP28	140612	ZFP28 zinc finger protein	-0.0284696	0.436726	-0.0651888	0.948024	0.987746
ZNF154	7710	zinc finger protein 154	-0.0120179	0.187135	-0.0642207	0.948795	0.987746
ZNF341-AS1	101929746	ZNF341 antisense RNA 1	0.0388142	0.596666	0.0650518	0.948133	0.987746
ZNF446	55663	zinc finger protein 446	0.0175482	0.288799	0.0607626	0.951548	0.987746
ESYT1	23344	extended synaptotagmin 1	0.0189701	0.332114	0.0571191	0.95445	0.987805
LOC124902483	124902483	uncharacterized LOC124902483	0.0315381	0.555028	0.0568226	0.954686	0.987828
ZNF483	158399	zinc finger protein 483	-0.0228656	0.402219	-0.0568487	0.954666	0.987828
LIME1	54923	Lck interacting transmembrane adaptor 1	0.0233065	0.415634	0.0560746	0.955282	0.988334
PITPNA	5306	phosphatidylinositol transfer protein alpha	-0.0146364	0.264832	-0.0552667	0.955926	0.988889
DOCK9-AS1	100874096	DOCK9 antisense RNA 1	-0.0318932	0.582275	-0.0547734	0.956319	0.988992
LINC-PINT	378805	long intergenic non-protein coding RNA, p53 induced transcript	-0.0223444	0.409208	-0.0546039	0.956454	0.988992
LOC124900702	124900702	uncharacterized LOC124900702	-0.0237803	0.433414	-0.0548674	0.956244	0.988992
USP6	9098	ubiquitin specific peptidase 6	-0.024267	0.443725	-0.0546893	0.956386	0.988992
AGBL5	60509	AGBL carboxypeptidase 5	0.0107257	0.200729	0.053434	0.957386	0.989018
C2CD4D	100191040	C2 calcium dependent domain containing 4D	0.0289938	0.541204	0.0535728	0.957276	0.989018
FAM120C	54954	family with sequence similarity 120 member C	0.0255974	0.474984	0.0538911	0.957022	0.989018
LOC105373037	105373037	uncharacterized LOC105373037	-0.027387	0.512717	-0.0534154	0.957401	0.989018
NUMA1	4926	nuclear mitotic apparatus protein 1	0.0100057	0.184515	0.0542273	0.956754	0.989018
PPDPF	79144	pancreatic progenitor cell differentiation and proliferation factor	-0.0350545	0.649192	-0.0539971	0.956937	0.989018
TMEM43	79188	transmembrane protein 43	0.0204857	0.377203	0.0543094	0.956689	0.989018
VPS4A	27183	vacuolar protein sorting 4 homolog A	-0.0110911	0.207839	-0.0533639	0.957442	0.989018
ZNF671	79891	zinc finger protein 671	-0.0135672	0.250791	-0.0540977	0.956857	0.989018
DOLK	22845	dolichol kinase	-0.0286289	0.546004	-0.0524335	0.958183	0.98912
GLIPR1	11010	GLI pathogenesis related 1	0.0144336	0.272532	0.0529611	0.957763	0.98912
KRIT1	889	KRIT1 ankyrin repeat containing	-0.0273023	0.519459	-0.0525592	0.958083	0.98912
LOC101928373	101928373	uncharacterized LOC101928373	-0.0316804	0.600147	-0.0527877	0.957901	0.98912
LOC105373673	105373673	uncharacterized LOC105373673	0.0191881	0.365911	0.0524392	0.958179	0.98912
NEPRO	25871	nucleolus and neural progenitor protein	0.0202693	0.38417	0.0527613	0.957922	0.98912
NUTM2B-AS1	101060691	NUTM2B antisense RNA 1	-0.0190547	0.367533	-0.0518448	0.958652	0.989494
SERPINF1	5176	serpin family F member 1	0.0127789	0.249059	0.0513086	0.95908	0.989824
AGPAT2	10555	1-acylglycerol-3-phosphate O-acyltransferase 2	-0.0183552	0.359653	-0.0510359	0.959297	0.989938
CDRT15	146822	CMT1A duplicated region transcript 15	-0.0261971	0.520293	-0.0503505	0.959843	0.989964
NRON	641373	non-coding repressor of NFAT	0.0182037	0.361289	0.0503853	0.959815	0.989964
PDK2	5164	pyruvate dehydrogenase kinase 2	0.0227249	0.451503	0.0503318	0.959858	0.989964
SLC27A5	10998	solute carrier family 27 member 5	0.0237788	0.471831	0.0503968	0.959806	0.989964
TRHR	7201	thyrotropin releasing hormone receptor	-0.023623	0.466346	-0.0506556	0.9596	0.989964
CCDC73	493860	coiled-coil domain containing 73	0.021605	0.436608	0.0494838	0.960534	0.989998
MDM2	4193	MDM2 proto-oncogene	-0.0199931	0.403172	-0.0495895	0.96045	0.989998
RB1	5925	RB transcriptional corepressor 1	0.0298526	0.597187	0.0499887	0.960131	0.989998
SH3GL1	6455	SH3 domain containing GRB2 like 1, endophilin A2	-0.0142229	0.286742	-0.0496018	0.96044	0.989998
SLC45A4-AS1	105375787	SLC45A4 antisense RNA 1	0.0192688	0.388177	0.0496393	0.96041	0.989998
TCEAL1	9338	transcription elongation factor A like 1	0.0172124	0.346303	0.0497033	0.960359	0.989998
PSME4	23198	proteasome activator subunit 4	0.0320266	0.653808	0.0489847	0.960932	0.990297
ZNF567	163081	zinc finger protein 567	0.0171699	0.355679	0.0482737	0.961498	0.990771
CDK16	5127	cyclin dependent kinase 16	-0.0391936	0.838599	-0.046737	0.962723	0.990856
CNKSR2	22866	connector enhancer of kinase suppressor of Ras 2	-0.0272071	0.583157	-0.0466548	0.962788	0.990856
COA6-AS1	101927765	COA6 antisense RNA 1	-0.0176579	0.379402	-0.0465415	0.962879	0.990856
GNA11	2767	G protein subunit alpha 11	-0.026431	0.576058	-0.0458825	0.963404	0.990856
LOC112268267	112268267	uncharacterized LOC112268267	-0.0178265	0.382663	-0.0465853	0.962844	0.990856
LOC112268433	112268433	uncharacterized LOC112268433	0.0288253	0.621488	0.0463811	0.963006	0.990856
LOC124900317	124900317	uncharacterized LOC124900317	0.0372294	0.804444	0.0462797	0.963087	0.990856
LOC124901420	124901420	uncharacterized LOC124901420	0.0255379	0.536103	0.0476362	0.962006	0.990856
LOC124901867	124901867	uncharacterized LOC124901867	-0.0126441	0.269742	-0.0468748	0.962613	0.990856
LOC124903495	124903495	uncharacterized LOC124903495	-0.0313759	0.681945	-0.0460095	0.963303	0.990856
LOC124903789	124903789	small nucleolar RNA U13	-0.0261694	0.545051	-0.0480128	0.961706	0.990856
MBD3	53615	methyl-CpG binding domain protein 3	0.0337882	0.725708	0.0465589	0.962865	0.990856
PCHILR	129810500	prostate cancer associated HIP1 interacting lncRNA	-0.0184731	0.39125	-0.0472157	0.962341	0.990856
PCID2	55795	PCI domain containing 2	0.0344347	0.739782	0.0465471	0.962874	0.990856
PTGR2	145482	prostaglandin reductase 2	0.0268068	0.559793	0.0478871	0.961806	0.990856
SEBOX	645832	SEBOX homeobox	0.017294	0.366309	0.0472115	0.962345	0.990856
ZDHHC16	84287	zinc finger DHHC-type palmitoyltransferase 16	0.0118336	0.256572	0.046122	0.963213	0.990856
ABHD14A	25864	abhydrolase domain containing 14A	-0.0279231	0.618963	-0.0451128	0.964017	0.990871
CAMTA1-AS2	102725193	CAMTA1 antisense RNA 2	0.0337346	0.74789	0.0451063	0.964023	0.990871
LDHD	197257	lactate dehydrogenase D	0.0146092	0.322066	0.0453611	0.96382	0.990871
OXER1	165140	oxoeicosanoid receptor 1	0.0202286	0.449687	0.0449837	0.96412	0.990871
RPSA	3921	ribosomal protein SA	-0.035978	0.789034	-0.0455975	0.963631	0.990871
SYCE2	256126	synaptonemal complex central element protein 2	0.0144589	0.32186	0.0449231	0.964169	0.990871
SYTL4	94121	synaptotagmin like 4	0.0188686	0.418272	0.0451109	0.964019	0.990871
CCDC188	388849	coiled-coil domain containing 188	0.0225952	0.508114	0.0444688	0.964531	0.991093
KDM8	79831	lysine demethylase 8	0.0202079	0.456545	0.0442627	0.964695	0.991093
RNF103-CHMP3	100526767	RNF103-CHMP3 readthrough	-0.0168499	0.380811	-0.0442475	0.964707	0.991093
SEPTIN1	1731	septin 1	-0.0179448	0.408651	-0.0439124	0.964974	0.991258
ZNF354C	30832	zinc finger protein 354C	-0.0185313	0.426444	-0.0434554	0.965339	0.991522
RERE-AS1	102724552	RERE antisense RNA 1	0.0245958	0.573633	0.0428773	0.965799	0.991885
PITRM1-AS1	100507034	PITRM1 antisense RNA 1	0.0090078	0.211821	0.0425255	0.96608	0.991952
PLBD1-AS1	101928290	PLBD1 antisense RNA 1	-0.0211264	0.49535	-0.0426495	0.965981	0.991952
LAMB2	3913	laminin subunit beta 2	-0.0316461	0.748417	-0.042284	0.966272	0.99204
LOC105371055	105371055	uncharacterized LOC105371055	-0.012754	0.303562	-0.0420145	0.966487	0.992066
MARCHF6	10299	membrane associated ring-CH-type finger 6	0.0238998	0.573589	0.041667	0.966764	0.992066
S100A1	6271	S100 calcium binding protein A1	0.0180624	0.431284	0.0418806	0.966594	0.992066
SP3	6670	Sp3 transcription factor	-0.0172082	0.413008	-0.0416656	0.966765	0.992066
ZEB2-AS1	100303491	ZEB2 antisense RNA 1	-0.016771	0.403364	-0.0415778	0.966835	0.992066
C11orf42	160298	chromosome 11 open reading frame 42	-0.0126515	0.307625	-0.0411264	0.967195	0.992302
CBFA2T3	863	CBFA2/RUNX1 partner transcriptional co-repressor 3	-0.0191832	0.469194	-0.0408855	0.967387	0.992302
ZFHX4	79776	zinc finger homeobox 4	0.0330031	0.805401	0.0409772	0.967314	0.992302
ANXA2R-AS1	153684	ANXA2R antisense RNA 1	-0.0113047	0.281136	-0.0402109	0.967925	0.992303
LOC124901940	124901940	uncharacterized LOC124901940	-0.0110991	0.275811	-0.0402416	0.967901	0.992303
LOC124906077	124906077	uncharacterized LOC124906077	-0.0133292	0.329172	-0.040493	0.9677	0.992303
RANBP1	5902	RAN binding protein 1	-0.0107352	0.265605	-0.0404178	0.96776	0.992303
YWHAG	7532	tyrosine 3-monooxygenase/tryptophan 5-monooxygenase activation protein gamma	-0.021892	0.537597	-0.0407219	0.967518	0.992303
LOC124904328	124904328	uncharacterized LOC124904328	0.0202987	0.512498	0.0396074	0.968406	0.992686
C20orf173	140873	chromosome 20 open reading frame 173	-0.0224558	0.623659	-0.0360064	0.971277	0.992797
CDKN1A	1026	cyclin dependent kinase inhibitor 1A	0.0374585	0.993119	0.0377181	0.969912	0.992797
DNAJC9	23234	DnaJ heat shock protein family (Hsp40) member C9	-0.00896198	0.249258	-0.0359546	0.971319	0.992797
DPYSL4	10570	dihydropyrimidinase like 4	0.0212496	0.56889	0.0373527	0.970204	0.992797
ETV6	2120	ETS variant transcription factor 6	0.016527	0.451526	0.0366026	0.970802	0.992797
GTPBP8	29083	GTP binding protein 8	-0.0162762	0.432282	-0.0376518	0.969965	0.992797
HAAO	23498	3-hydroxyanthranilate 3,4-dioxygenase	-0.015233	0.417365	-0.0364979	0.970885	0.992797
HINT2	84681	histidine triad nucleotide binding protein 2	-0.0194213	0.494135	-0.0393037	0.968648	0.992797
LARP4B	23185	La ribonucleoprotein 4B	-0.0193518	0.542068	-0.0357	0.971522	0.992797
LINC01883	100996902	long intergenic non-protein coding RNA 1883	0.0333726	0.905286	0.0368641	0.970593	0.992797
LOC105371629	105371629	uncharacterized LOC105371629	0.014916	0.408447	0.0365188	0.970869	0.992797
LOC105374179	105374179	uncharacterized LOC105374179	0.0260196	0.664929	0.0391315	0.968786	0.992797
LOC105377106	105377106	uncharacterized LOC105377106	0.0185753	0.502234	0.0369853	0.970497	0.992797
LOC107984334	107984334	uncharacterized LOC107984334	-0.0207274	0.536748	-0.0386166	0.969196	0.992797
LOC124901609	124901609	uncharacterized LOC124901609	-0.0234273	0.661256	-0.0354286	0.971738	0.992797
LOC124903389	124903389	uncharacterized LOC124903389	0.0160014	0.451458	0.0354438	0.971726	0.992797
LOC124909482	124909482	uncharacterized LOC124909482	0.00684887	0.183535	0.0373165	0.970233	0.992797
MAP3K2	10746	mitogen-activated protein kinase kinase kinase 2	-0.0114279	0.312142	-0.0366113	0.970795	0.992797
OR5K2	402135	olfactory receptor family 5 subfamily K member 2	-0.0188041	0.527757	-0.0356303	0.971577	0.992797
OR7E2P	8587	olfactory receptor family 7 subfamily E member 2 pseudogene	0.019304	0.512453	0.0376698	0.969951	0.992797
OSER1	51526	oxidative stress responsive serine rich 1	0.0111966	0.298698	0.0374845	0.970099	0.992797
PCCA-AS1	100885777	PCCA antisense RNA 1	-0.0131194	0.365257	-0.0359184	0.971347	0.992797
RBM33	155435	RNA binding motif protein 33	-0.0209448	0.58283	-0.0359363	0.971333	0.992797
RFNG	5986	RFNG O-fucosylpeptide 3-beta-N-acetylglucosaminyltransferase	0.0187585	0.496513	0.0377806	0.969863	0.992797
RNF207	388591	ring finger protein 207	0.016843	0.464499	0.0362605	0.971075	0.992797
ROS1	6098	ROS proto-oncogene 1, receptor tyrosine kinase	0.0402652	1.07545	0.0374403	0.970134	0.992797
SHBG	6462	sex hormone binding globulin	0.00885454	0.232149	0.0381417	0.969575	0.992797
TMEM123	114908	transmembrane protein 123	-0.0142632	0.379286	-0.0376055	0.970002	0.992797
ZKSCAN2	342357	zinc finger with KRAB and SCAN domains 2	-0.0187853	0.488242	-0.0384755	0.969309	0.992797
ZNF487	642819	zinc finger protein 487	-0.0187984	0.501224	-0.0375049	0.970082	0.992797
CYLD-AS2	105371251	CYLD antisense RNA 2	0.0206745	0.588392	0.0351373	0.97197	0.99283
EXOSC3	51010	exosome component 3	-0.0179182	0.511995	-0.0349969	0.972082	0.99283
LINC01303	101927780	long intergenic non-protein coding RNA 1303	-0.0172616	0.493404	-0.0349847	0.972092	0.99283
SGSM2	9905	small G protein signaling modulator 2	-0.0109451	0.31414	-0.0348414	0.972206	0.992837
CTSZ	1522	cathepsin Z	-0.015584	0.457057	-0.0340963	0.9728	0.992972
IQCC	55721	IQ motif containing C	0.0101829	0.29763	0.0342133	0.972707	0.992972
LOC100126584	100126584	uncharacterized LOC100126584	0.017958	0.527861	0.0340204	0.972861	0.992972
LOC124903164	124903164	uncharacterized LOC124903164	-0.0443674	1.2986	-0.0341656	0.972745	0.992972
ZBTB46-AS1	101928604	ZBTB46 antisense RNA 1	-0.0127164	0.374003	-0.0340009	0.972876	0.992972
SGCA	6442	sarcoglycan alpha	-0.0234722	0.69685	-0.0336833	0.97313	0.993121
C1orf43	25912	chromosome 1 open reading frame 43	0.0287119	0.862141	0.033303	0.973433	0.993197
SHE	126669	Src homology 2 domain containing E	-0.0174236	0.525041	-0.0331852	0.973527	0.993197
UGP2	7360	UDP-glucose pyrophosphorylase 2	0.0175571	0.524916	0.0334475	0.973318	0.993197
ARG1	383	arginase 1	0.0171823	0.522676	0.0328737	0.973775	0.99323
ATG16L2	89849	autophagy related 16 like 2	-0.00951832	0.293647	-0.0324141	0.974142	0.99323
DNHD1	144132	dynein heavy chain domain 1	0.009438	0.29377	0.0321272	0.974371	0.99323
DPY30	84661	dpy-30 histone methyltransferase complex regulatory subunit	-0.0125736	0.397115	-0.0316624	0.974741	0.99323
G0S2	50486	G0/G1 switch 2	-0.0226652	0.700662	-0.0323483	0.974194	0.99323
HK1	3098	hexokinase 1	-0.0313045	0.976274	-0.0320652	0.97442	0.99323
LOC105371093	105371093	uncharacterized LOC105371093	0.0132783	0.402787	0.0329661	0.973702	0.99323
LOC105371867	105371867	uncharacterized LOC105371867	-0.0191648	0.595311	-0.032193	0.974318	0.99323
LOC105373994	105373994	uncharacterized LOC105373994	-0.0143737	0.450766	-0.0318873	0.974562	0.99323
LOC105375322	105375322	uncharacterized LOC105375322	-0.0161862	0.509599	-0.0317627	0.974661	0.99323
LOC124903025	124903025	uncharacterized LOC124903025	0.0134807	0.419637	0.0321246	0.974373	0.99323
FOXN3	1112	forkhead box N3	0.0208779	0.663613	0.031461	0.974902	0.993269
MRPL38	64978	mitochondrial ribosomal protein L38	0.0174708	0.557367	0.0313453	0.974994	0.993269
PI4KB	5298	phosphatidylinositol 4-kinase beta	0.0139019	0.447961	0.0310337	0.975243	0.993412
HSPA14	51182	heat shock protein family A (Hsp70) member 14	0.017613	0.571663	0.03081	0.975421	0.993484
SPINK9	643394	serine peptidase inhibitor Kazal type 9	-0.0228488	0.753036	-0.0303422	0.975794	0.993755
NHP2	55651	NHP2 ribonucleoprotein	0.00666237	0.221969	0.0300149	0.976055	0.993911
BDNF-AS	497258	BDNF antisense RNA	0.0222205	0.752085	0.0295452	0.97643	0.993979
FBXO34	55030	F-box protein 34	0.00860145	0.291461	0.0295115	0.976457	0.993979
LETM2	137994	leucine zipper and EF-hand containing transmembrane protein 2	-0.00852308	0.289492	-0.0294415	0.976512	0.993979
LOXL2	4017	lysyl oxidase like 2	-0.0111176	0.378258	-0.0293916	0.976552	0.993979
CA3-AS1	100996348	CA3 antisense RNA 1	0.0168991	0.586726	0.0288025	0.977022	0.993983
FAM193B	54540	family with sequence similarity 193 member B	-0.0083655	0.302734	-0.0276332	0.977955	0.993983
GLRX	2745	glutaredoxin	-0.0148314	0.526408	-0.0281748	0.977523	0.993983
GPX4	2879	glutathione peroxidase 4	-0.0171968	0.62121	-0.0276828	0.977915	0.993983
KLF3	51274	KLF transcription factor 3	-0.0191268	0.653932	-0.0292489	0.976666	0.993983
LINC01560	203414	long intergenic non-protein coding RNA 1560	0.0108165	0.373809	0.0289359	0.976916	0.993983
LOC105375244	105375244	uncharacterized LOC105375244	-0.011049	0.396588	-0.0278601	0.977774	0.993983
LOC107985304	107985304	uncharacterized LOC107985304	-0.00684011	0.24606	-0.0277985	0.977823	0.993983
PDGFRL	5157	platelet derived growth factor receptor like	0.0172549	0.614617	0.0280742	0.977603	0.993983
PRRC2C	23215	proline rich coiled-coil 2C	-0.0196267	0.701764	-0.0279676	0.977688	0.993983
RPL35	11224	ribosomal protein L35	-0.0246477	0.871017	-0.0282976	0.977425	0.993983
SPRNP1	399833	shadow of prion protein pseudogene 1	-0.0238889	0.85914	-0.0278057	0.977817	0.993983
TRAF3IP2	10758	TRAF3 interacting protein 2	-0.00607542	0.217191	-0.0279727	0.977684	0.993983
EPN1	29924	epsin 1	0.0143243	0.535958	0.0267265	0.978678	0.994585
LOC124900212	124900212	small nucleolar RNA SNORA76	0.0162946	0.6129	0.026586	0.97879	0.994585
TEX10	54881	testis expressed 10	-0.00814662	0.307587	-0.0264856	0.97887	0.994585
BLTP2	9703	bridge-like lipid transfer protein family member 2	-0.0201547	0.765029	-0.026345	0.978982	0.99459
LOC105372401	105372401	uncharacterized LOC105372401	0.00762395	0.294858	0.0258564	0.979372	0.994669
LOC124900929	124900929	uncharacterized LOC124900929	0.0117458	0.456906	0.0257072	0.979491	0.994669
LOC124902114	124902114	uncharacterized LOC124902114	0.0135815	0.527325	0.0257554	0.979452	0.994669
MORF4L2-AS1	340544	MORF4L2 antisense RNA 1	-0.0113689	0.436167	-0.0260655	0.979205	0.994669
LOC105369813	105369813	uncharacterized LOC105369813	-0.0165085	0.654045	-0.0252406	0.979863	0.994938
LOC124902675	124902675	uncharacterized LOC124902675	-0.0144907	0.580783	-0.0249503	0.980095	0.995023
WDR5	11091	WD repeat domain 5	-0.0103716	0.417113	-0.0248651	0.980163	0.995023
RFTN2	130132	raftlin family member 2	-0.0114345	0.462605	-0.0247175	0.98028	0.995033
DTX4	23220	deltex E3 ubiquitin ligase 4	0.0150729	0.617654	0.0244035	0.980531	0.995112
LMO7-AS1	101927155	LMO7 antisense RNA 1	0.00771446	0.316816	0.02435	0.980573	0.995112
LOC101930421	101930421	uncharacterized LOC101930421	-0.00573479	0.239855	-0.0239094	0.980925	0.99525
PSMD6-AS1	109729140	PSMD6 antisense RNA 1	-0.0111579	0.46544	-0.0239728	0.980874	0.99525
ASCL5	647219	achaete-scute family bHLH transcription factor 5	0.0160094	0.678492	0.0235955	0.981175	0.995258
LOC102723506	102723506	uncharacterized LOC102723506	-0.012437	0.532421	-0.0233594	0.981364	0.995258
MTUS1	57509	microtubule associated scaffold protein 1	-0.0127998	0.54425	-0.0235183	0.981237	0.995258
TBCK	93627	TBC1 domain containing kinase	-0.00706157	0.301057	-0.0234559	0.981287	0.995258
SNX19	399979	sorting nexin 19	-0.018246	0.790625	-0.0230779	0.981588	0.995377
ADCY1	107	adenylate cyclase 1	0.007343	0.336453	0.0218247	0.982588	0.995396
ARPC4	10093	actin related protein 2/3 complex subunit 4	0.0094618	0.430701	0.0219684	0.982473	0.995396
ASIP	434	agouti signaling protein	-0.012374	0.549648	-0.0225126	0.982039	0.995396
CRTC2	200186	CREB regulated transcription coactivator 2	-0.00915196	0.417228	-0.0219352	0.9825	0.995396
DIAPH1	1729	diaphanous related formin 1	-0.0127255	0.579966	-0.0219418	0.982494	0.995396
LINC00216	55451	long intergenic non-protein coding RNA 216	-0.00736879	0.33951	-0.0217042	0.982684	0.995396
LOC105378410	105378410	uncharacterized LOC105378410	0.00866025	0.384894	0.0225004	0.982049	0.995396
RPLP0	6175	ribosomal protein lateral stalk subunit P0	0.014023	0.638017	0.0219791	0.982465	0.995396
VPS54	51542	VPS54 subunit of GARP complex	0.00930977	0.421924	0.022065	0.982396	0.995396
ZC3H14	79882	zinc finger CCCH-type containing 14	0.0117416	0.534257	0.0219775	0.982466	0.995396
LOC105369989	105369989	uncharacterized LOC105369989	-0.0113419	0.526977	-0.0215226	0.982829	0.995433
YARS2	51067	tyrosyl-tRNA synthetase 2	-0.0106618	0.501564	-0.0212571	0.983041	0.995522
ZFX	7543	zinc finger protein X-linked	-0.0118288	0.559473	-0.0211428	0.983132	0.995522
LOC124907756	124907756	uncharacterized LOC124907756	0.0081261	0.387567	0.020967	0.983272	0.995555
GATM	2628	glycine amidinotransferase	-0.0108447	0.521634	-0.0207898	0.983413	0.995583
TUT7	79670	terminal uridylyl transferase 7	-0.00900312	0.435733	-0.020662	0.983515	0.995583
CMC1	152100	C-X9-C motif containing 1	0.00504897	0.249938	0.0202009	0.983883	0.995737
KANSL1L	151050	KAT8 regulatory NSL complex subunit 1 like	0.00544035	0.269036	0.0202217	0.983867	0.995737
DSTN	11034	destrin, actin depolymerizing factor	0.0124918	0.63429	0.0196941	0.984287	0.995829
GALE	2582	UDP-galactose-4-epimerase	-0.00943114	0.479181	-0.0196818	0.984297	0.995829
SAMD11	148398	sterile alpha motif domain containing 11	0.00628486	0.319077	0.019697	0.984285	0.995829
B4GALT1-AS1	101929639	B4GALT1 antisense RNA 1	0.00771207	0.413033	0.0186718	0.985103	0.995945
ERBIN	55914	erbb2 interacting protein	0.00856773	0.458786	0.0186748	0.985101	0.995945
LHFPL2	10184	LHFPL tetraspan subfamily member 2	0.00458458	0.242982	0.018868	0.984946	0.995945
LOC105371792	105371792	uncharacterized LOC105371792	-0.00606268	0.326078	-0.0185927	0.985166	0.995945
NBEAL2	23218	neurobeachin like 2	-0.0135427	0.713934	-0.0189692	0.984866	0.995945
RTN4	57142	reticulon 4	0.0113538	0.605619	0.0187474	0.985043	0.995945
TIAM2	26230	TIAM Rac1 associated GEF 2	-0.00616641	0.325925	-0.0189197	0.984905	0.995945
RO60	6738	Ro60, Y RNA binding protein	-0.005085	0.287643	-0.0176782	0.985896	0.996573
CDCA7L	55536	cell division cycle associated 7 like	0.00952253	0.557442	0.0170825	0.986371	0.996908
LOC107985521	107985521	uncharacterized LOC107985521	-0.0066775	0.400893	-0.0166566	0.986711	0.996908
LOC124902806	124902806	leucine-rich repeat extensin-like protein 5	0.00498858	0.300753	0.016587	0.986766	0.996908
LOC124904242	124904242	uncharacterized LOC124904242	0.00792003	0.470158	0.0168455	0.98656	0.996908
LOC124905085	124905085	uncharacterized LOC124905085	-0.00715605	0.427274	-0.0167481	0.986638	0.996908
LOC124903905	124903905	uncharacterized LOC124903905	0.0101074	0.62288	0.0162268	0.987053	0.99698
SMTN	6525	smoothelin	0.00764889	0.468355	0.0163314	0.98697	0.99698
NT5DC2	64943	5'-nucleotidase domain containing 2	-0.00610999	0.381581	-0.0160123	0.987225	0.997044
ACTR8	93973	actin related protein 8	0.00720809	0.475362	0.0151634	0.987902	0.997086
CREBBP	1387	CREB binding protein	-0.00843673	0.550591	-0.015323	0.987774	0.997086
DDX19A	55308	DEAD-box helicase 19A	-0.0067246	0.447021	-0.0150431	0.987998	0.997086
H2AZ2	94239	H2A.Z variant histone 2	-0.0101373	0.648259	-0.0156377	0.987523	0.997086
KHK	3795	ketohexokinase	0.00909822	0.617113	0.0147432	0.988237	0.997086
LBHD1	79081	LBH domain containing 1	0.00422599	0.2779	0.0152069	0.987867	0.997086
LOC124901267	#N/A	uncharacterized LOC124901267	0.00424629	0.285493	0.0148735	0.988133	0.997086
NICN1	84276	nicolin 1, tubulin polyglutamylase complex subunit	0.00480075	0.312527	0.0153611	0.987744	0.997086
NR1I3	9970	nuclear receptor subfamily 1 group I member 3	-0.00386317	0.258407	-0.0149499	0.988072	0.997086
HOMER3	9454	homer scaffold protein 3	-0.00586942	0.41474	-0.014152	0.988709	0.997192
LOC107986012	107986012	protein transport protein SEC31-like	0.00692012	0.490467	0.0141092	0.988743	0.997192
TCOF1	6949	treacle ribosome biogenesis factor 1	-0.00607872	0.432027	-0.0140702	0.988774	0.997192
UBAP2L	9898	ubiquitin associated protein 2 like	-0.00616211	0.43703	-0.0141	0.98875	0.997192
CELF3	11189	CUGBP Elav-like family member 3	-0.00577771	0.450502	-0.0128251	0.989767	0.997972
MAN2C1	4123	mannosidase alpha class 2C member 1	0.00620719	0.484491	0.0128118	0.989778	0.997972
TMED8	283578	transmembrane p24 trafficking protein family member 8	-0.00366776	0.288938	-0.0126939	0.989872	0.997972
APPL1	26060	adaptor protein, phosphotyrosine interacting with PH domain and leucine zipper 1	0.00600249	0.500772	0.0119865	0.990436	0.997991
CKMT2-AS1	100131067	CKMT2 antisense RNA 1	0.00519311	0.414671	0.0125235	0.990008	0.997991
INPP5K	51763	inositol polyphosphate-5-phosphatase K	-0.00426122	0.347773	-0.0122529	0.990224	0.997991
MED31	51003	mediator complex subunit 31	-0.00430138	0.371194	-0.011588	0.990754	0.997991
NEK6	10783	NIMA related kinase 6	-0.00244601	0.205055	-0.0119286	0.990483	0.997991
SAMD10	140700	sterile alpha motif domain containing 10	0.00663918	0.566506	0.0117195	0.990649	0.997991
VAT1L	57687	vesicle amine transport 1 like	0.00872623	0.736906	0.0118417	0.990552	0.997991
ZCCHC14	23174	zinc finger CCHC-type containing 14	0.00342918	0.278812	0.0122993	0.990187	0.997991
CABLES1	91768	Cdk5 and Abl enzyme substrate 1	0.00503632	0.449756	0.0111979	0.991066	0.998101
CHCHD2	51142	coiled-coil-helix-coiled-coil-helix domain containing 2	0.00574349	0.519167	0.0110629	0.991173	0.998101
PTPRS	5802	protein tyrosine phosphatase receptor type S	-0.008004	0.724674	-0.011045	0.991188	0.998101
DENND10	404636	DENN domain containing 10	0.00505313	0.473746	0.0106663	0.99149	0.998187
DPCD	25911	deleted in primary ciliary dyskinesia homolog (mouse)	-0.00350043	0.324121	-0.0107998	0.991383	0.998187
AGO2	27161	argonaute RISC catalytic component 2	0.00363955	0.345713	0.0105277	0.9916	0.99819
MTDH	92140	metadherin	0.00788393	0.759302	0.0103831	0.991716	0.998197
NAV2-AS2	100874014	NAV2 antisense RNA 2	0.00479685	0.468107	0.0102473	0.991824	0.998198
ACOT8	10005	acyl-CoA thioesterase 8	0.00255504	0.262681	0.0097268	0.992239	0.998302
CLASP1	23332	cytoplasmic linker associated protein 1	-0.00588712	0.676198	-0.0087062	0.993054	0.998302
CSNK1A1P1	161635	casein kinase 1 alpha 1 pseudogene 1	-0.00552101	0.582609	-0.00947636	0.992439	0.998302
ERMAP	114625	erythroblast membrane associated protein (Scianna blood group)	-0.00291914	0.305951	-0.0095412	0.992387	0.998302
FAM219A	203259	family with sequence similarity 219 member A	0.00475689	0.55706	0.00853928	0.993187	0.998302
LOC105376689	105376689	translation initiation factor IF-2	-0.00546389	0.707351	-0.00772444	0.993837	0.998302
LOC124900748	124900748	uncharacterized LOC124900748	-0.00280274	0.364953	-0.00767972	0.993873	0.998302
LOC124901487	124901487	uncharacterized LOC124901487	-0.00468631	0.597302	-0.0078458	0.99374	0.998302
MAK	4117	male germ cell associated kinase	0.00235313	0.264039	0.00891206	0.992889	0.998302
MITD1	129531	microtubule interacting and trafficking domain containing 1	-0.00623876	0.657763	-0.00948482	0.992432	0.998302
NAA50	80218	N-alpha-acetyltransferase 50, NatE catalytic subunit	-0.00577582	0.690398	-0.00836593	0.993325	0.998302
NRIP2	83714	nuclear receptor interacting protein 2	-0.00137377	0.177574	-0.00773632	0.993827	0.998302
PATL1	219988	PAT1 homolog 1, processing body mRNA decay factor	0.00364196	0.410436	0.00887341	0.99292	0.998302
RANBP3L	202151	RAN binding protein 3 like	0.00395986	0.471979	0.00838991	0.993306	0.998302
SNAI3	333929	snail family transcriptional repressor 3	-0.00261014	0.306924	-0.00850416	0.993215	0.998302
TLE1	7088	TLE family member 1, transcriptional corepressor	0.00295277	0.358484	0.00823682	0.993428	0.998302
USP34	9736	ubiquitin specific peptidase 34	0.00247647	0.298785	0.00828847	0.993387	0.998302
ZBTB20-AS5	101929754	ZBTB20 antisense RNA 5	0.00401009	0.498576	0.00804309	0.993583	0.998302
BSG	682	basigin (Ok blood group)	0.0062547	0.941356	0.00664435	0.994699	0.998806
LOC107985414	107985414	uncharacterized LOC107985414	-0.00239825	0.355798	-0.00674047	0.994622	0.998806
TSC1	7248	TSC complex subunit 1	0.00432963	0.633516	0.00683429	0.994547	0.998806
ANKRD12	23253	ankyrin repeat domain 12	0.00264811	0.432594	0.00612146	0.995116	0.998809
CCDC85C	317762	coiled-coil domain containing 85C	-0.000926934	0.152303	-0.00608611	0.995144	0.998809
LOC124902239	124902239	uncharacterized LOC124902239	0.00354354	0.594145	0.0059641	0.995241	0.998809
SLC6A4	6532	solute carrier family 6 member 4	-0.00350899	0.542064	-0.00647339	0.994835	0.998809
TMOD1	7111	tropomodulin 1	-0.00141364	0.223704	-0.00631927	0.994958	0.998809
BAG1	573	BAG cochaperone 1	-0.00355373	0.70071	-0.00507161	0.995953	0.999025
IPO5	3843	importin 5	-0.00394505	0.72806	-0.00541857	0.995677	0.999025
LINC02244	105371018	long intergenic non-protein coding RNA 2244	0.00300169	0.589015	0.00509612	0.995934	0.999025
LOC100130207	100130207	uncharacterized LOC100130207	-0.00310149	0.61702	-0.00502656	0.995989	0.999025
MICAL3	57553	microtubule associated monooxygenase, calponin and LIM domain containing 3	0.00322104	0.642159	0.00501595	0.995998	0.999025
LOC107985184	107985184	uncharacterized LOC107985184	-0.0012085	0.25433	-0.00475171	0.996209	0.999128
LINC00539	100652865	long intergenic non-protein coding RNA 539	0.00221424	0.511844	0.00432601	0.996548	0.999144
NUP188	23511	nucleoporin 188	0.00127018	0.291577	0.00435626	0.996524	0.999144
UNC13C	440279	unc-13 homolog C	0.00340938	0.773996	0.00440491	0.996485	0.999144
CEACAM1	634	CEA cell adhesion molecule 1	-0.0018633	0.538203	-0.00346208	0.997238	0.999197
GAB1	2549	GRB2 associated binding protein 1	0.00253331	0.726486	0.00348708	0.997218	0.999197
LOC105375404	105375404	uncharacterized LOC105375404	-0.00147805	0.428911	-0.00344606	0.99725	0.999197
MIA2-AS1	100288846	MIA2 antisense RNA 1	-0.00140535	0.398659	-0.00352521	0.997187	0.999197
SAMD4A	23034	sterile alpha motif domain containing 4A	-0.00103739	0.281677	-0.0036829	0.997061	0.999197
TBX1	6899	T-box transcription factor 1	-0.00146487	0.356944	-0.00410392	0.996726	0.999197
USP1	7398	ubiquitin specific peptidase 1	0.00145571	0.464572	0.00313344	0.9975	0.999338
ALX4	60529	ALX homeobox 4	0.00109672	0.489336	0.00224125	0.998212	0.99934
LOC124901346	124901346	uncharacterized LOC124901346	0.000838082	0.292473	0.00286551	0.997714	0.99934
PFKP	5214	phosphofructokinase, platelet	-0.000647754	0.29671	-0.00218312	0.998258	0.99934
PKD1L3	342372	polycystin 1 like 3, transient receptor potential channel interacting	-0.000734961	0.32216	-0.00228135	0.99818	0.99934
SLC12A5	57468	solute carrier family 12 member 5	-0.00116033	0.509057	-0.00227936	0.998181	0.99934
SMAD4	4089	SMAD family member 4	-0.00143729	0.576263	-0.00249416	0.99801	0.99934
VRK2	7444	VRK serine/threonine kinase 2	0.000652828	0.290649	0.0022461	0.998208	0.99934
LOC124903017	124903017	uncharacterized LOC124903017	-0.00115231	0.565853	-0.0020364	0.998375	0.999349
LOC124904036	124904036	uncharacterized LOC124904036	0.000913115	0.525126	0.00173885	0.998613	0.999478
C19orf73	55150	chromosome 19 open reading frame 73	-0.000720234	0.453015	-0.00158987	0.998731	0.999489
LOC124901099	124901099	uncharacterized LOC124901099	0.000379283	0.363263	0.0010441	0.999167	0.999676
LOC124902282	124902282	uncharacterized LOC124902282	-0.000354736	0.367687	-0.000964776	0.99923	0.999676
MIER3	166968	MIER family member 3	-0.000751186	0.826393	-0.000908994	0.999275	0.999676
MRTFA	57591	myocardin related transcription factor A	0.000184141	0.339874	0.000541791	0.999568	0.999676
SELENOM	140606	selenoprotein M	-0.000326147	0.486472	-0.000670433	0.999465	0.999676
USP22	23326	ubiquitin specific peptidase 22	-0.000439166	0.754522	-0.000582045	0.999536	0.999676
MFSD4A	148808	major facilitator superfamily domain containing 4A	-0.000155638	0.452244	-0.000344146	0.999725	0.999725
A2ML1	144568	alpha-2-macroglobulin like 1	-0.969433	0.662107	-1.46416	0.143149	#N/A
A4GALT	53947	alpha 1,4-galactosyltransferase (P1PK blood group)	-2.42012	1.68411	-1.43704	0.150707	#N/A
A4GNT	51146	alpha-1,4-N-acetylglucosaminyltransferase	-0.757151	1.28146	-0.590851	0.55462	#N/A
AACS	65985	acetoacetyl-CoA synthetase	-0.580887	1.35805	-0.427736	0.668843	#N/A
AADAT	51166	aminoadipate aminotransferase	-0.0840225	2.31921	-0.0362289	0.9711	#N/A
AAGAB	79719	alpha and gamma adaptin binding protein	0.496667	0.833987	0.595534	0.551487	#N/A
AAK1	22848	AP2 associated kinase 1	-0.925962	0.865417	-1.06996	0.284637	#N/A
AAMP	14	angio associated migratory cell protein	0.539095	1.18544	0.454765	0.649278	#N/A
AAR2	25980	AAR2 splicing factor	-1.21054	2.22658	-0.543675	0.586665	#N/A
AARS2	57505	alanyl-tRNA synthetase 2, mitochondrial	1.04819	1.70587	0.614456	0.538914	#N/A
AASDH	132949	aminoadipate-semialdehyde dehydrogenase	-0.849969	0.815349	-1.04246	0.297198	#N/A
AASDHPPT	60496	aminoadipate-semialdehyde dehydrogenase-phosphopantetheinyl transferase	0.575884	1.75544	0.328057	0.742868	#N/A
AASS	10157	aminoadipate-semialdehyde synthase	-0.831894	1.40666	-0.591395	0.554256	#N/A
ABCA10	10349	ATP binding cassette subfamily A member 10	2.33424	1.83839	1.26972	0.204186	#N/A
ABCA17P	650655	ATP binding cassette subfamily A member 17, pseudogene	-1.09818	0.898294	-1.22252	0.221512	#N/A
ABCA2	20	ATP binding cassette subfamily A member 2	0.0670058	1.00822	0.0664593	0.947012	#N/A
ABCA4	24	ATP binding cassette subfamily A member 4	0.108564	0.824742	0.131634	0.895274	#N/A
ABCA5	23461	ATP binding cassette subfamily A member 5	1.75659	0.930607	1.88758	0.0590826	#N/A
ABCA6	23460	ATP binding cassette subfamily A member 6	-0.407801	1.57105	-0.259572	0.795194	#N/A
ABCA7	10347	ATP binding cassette subfamily A member 7	1.30509	1.93578	0.674192	0.500189	#N/A
ABCA8	10351	ATP binding cassette subfamily A member 8	0.0181728	0.650005	0.0279579	0.977696	#N/A
ABCA9	10350	ATP binding cassette subfamily A member 9	3.06225	2.18725	1.40005	0.1615	#N/A
ABCB10	23456	ATP binding cassette subfamily B member 10	-0.740947	1.41233	-0.524626	0.599843	#N/A
ABCB7	22	ATP binding cassette subfamily B member 7	-0.170714	1.36272	-0.125274	0.900307	#N/A
ABCB8	11194	ATP binding cassette subfamily B member 8	-0.56907	0.710414	-0.801041	0.423108	#N/A
ABCC10	89845	ATP binding cassette subfamily C member 10	-0.655042	1.43838	-0.455403	0.648819	#N/A
ABCC12	94160	ATP binding cassette subfamily C member 12	0.804927	2.56925	0.313292	0.754059	#N/A
ABCC2	1244	ATP binding cassette subfamily C member 2	-0.314676	1.47216	-0.213752	0.830741	#N/A
ABCC4	10257	ATP binding cassette subfamily C member 4 (PEL blood group)	-0.185453	0.628508	-0.295069	0.767942	#N/A
ABCC5	10057	ATP binding cassette subfamily C member 5	0.072743	0.767999	0.0947176	0.924539	#N/A
ABCC6	368	ATP binding cassette subfamily C member 6	-0.543684	1.29502	-0.419826	0.674613	#N/A
ABCC6P1	653190	ATP binding cassette subfamily C member 6 pseudogene 1	2.14545	1.69396	1.26653	0.205323	#N/A
ABCC8	6833	ATP binding cassette subfamily C member 8	-1.59381	1.512	-1.05411	0.291832	#N/A
ABCD1	215	ATP binding cassette subfamily D member 1	-1.20379	0.902551	-1.33377	0.18228	#N/A
ABCD3	5825	ATP binding cassette subfamily D member 3	0.601205	1.3918	0.431964	0.665768	#N/A
ABCD4	5826	ATP binding cassette subfamily D member 4	0.462856	2.33109	0.198557	0.842609	#N/A
ABCF2	10061	ATP binding cassette subfamily F member 2	-0.47156	1.50554	-0.313217	0.754116	#N/A
ABCF3	55324	ATP binding cassette subfamily F member 3	1.84722	1.60942	1.14776	0.251069	#N/A
ABCG1	9619	ATP binding cassette subfamily G member 1	0.0776749	1.14585	0.0677883	0.945954	#N/A
ABCG2	9429	ATP binding cassette subfamily G member 2 (JR blood group)	1.27945	2.44776	0.522702	0.601182	#N/A
ABHD10	55347	abhydrolase domain containing 10, depalmitoylase	1.79089	3.40231	0.526374	0.598628	#N/A
ABHD13	84945	abhydrolase domain containing 13	0.699873	2.44099	0.286717	0.774329	#N/A
ABHD17A	81926	abhydrolase domain containing 17A, depalmitoylase	0.26006	0.759746	0.342298	0.732127	#N/A
ABHD17B	51104	abhydrolase domain containing 17B, depalmitoylase	-1.62612	0.950405	-1.71097	0.0870859	#N/A
ABHD17C	58489	abhydrolase domain containing 17C, depalmitoylase	-0.220551	3.06453	-0.071969	0.942627	#N/A
ABHD18	80167	abhydrolase domain containing 18	0.0478457	1.1154	0.0428957	0.965785	#N/A
ABHD2	11057	abhydrolase domain containing 2, acylglycerol lipase	-0.812378	0.735601	-1.10437	0.269432	#N/A
ABHD3	171586	abhydrolase domain containing 3, phospholipase	-0.314296	1.35683	-0.23164	0.816818	#N/A
ABHD4	63874	abhydrolase domain containing 4, N-acyl phospholipase B	-1.58388	1.16709	-1.35712	0.174745	#N/A
ABHD5	51099	abhydrolase domain containing 5, lysophosphatidic acid acyltransferase	-0.772777	0.681426	-1.13406	0.25677	#N/A
ABHD6	57406	abhydrolase domain containing 6, acylglycerol lipase	1.26875	2.14644	0.591096	0.554456	#N/A
ABL1	25	ABL proto-oncogene 1, non-receptor tyrosine kinase	-1.55674	1.15904	-1.34313	0.17923	#N/A
ABL2	27	ABL proto-oncogene 2, non-receptor tyrosine kinase	0.374715	1.01224	0.370185	0.711245	#N/A
ABLIM1	3983	actin binding LIM protein 1	0.563071	1.05036	0.536075	0.591907	#N/A
ABLIM3	22885	actin binding LIM protein family member 3	0.775926	0.896174	0.86582	0.386589	#N/A
ABRACL	58527	ABRA C-terminal like	0.581179	1.58465	0.366756	0.713801	#N/A
ABRAXAS2	23172	abraxas 2, BRISC complex subunit	1.04669	1.74773	0.598887	0.549248	#N/A
ABTB1	80325	ankyrin repeat and BTB domain containing 1	-0.768222	0.934032	-0.822479	0.410804	#N/A
ABTB3	121551	ankyrin repeat and BTB domain containing 3	-2.70369	1.39655	-1.93598	0.0528706	#N/A
ACAA1	30	acetyl-CoA acyltransferase 1	-1.28765	1.37853	-0.934079	0.350263	#N/A
ACAA2	10449	acetyl-CoA acyltransferase 2	-0.361871	1.0193	-0.355021	0.722574	#N/A
ACAD10	80724	acyl-CoA dehydrogenase family member 10	1.87152	2.84077	0.658807	0.51002	#N/A
ACAD11	84129	acyl-CoA dehydrogenase family member 11	0.421542	0.882458	0.477692	0.63287	#N/A
ACAD8	27034	acyl-CoA dehydrogenase family member 8	0.117651	1.16964	0.100587	0.919878	#N/A
ACAD9	28976	acyl-CoA dehydrogenase family member 9	-0.375703	0.860398	-0.436662	0.662356	#N/A
ACAD9-DT	123706524	ACAD9 divergent transcript	-1.4738	1.30014	-1.13357	0.256974	#N/A
ACADL	33	acyl-CoA dehydrogenase long chain	0.430923	0.852817	0.505293	0.613353	#N/A
ACADM	34	acyl-CoA dehydrogenase medium chain	0.603164	1.06186	0.568026	0.570017	#N/A
ACADSB	36	acyl-CoA dehydrogenase short/branched chain	1.5648	1.5406	1.01571	0.309767	#N/A
ACAN	176	aggrecan	0.915791	1.07846	0.84917	0.395787	#N/A
ACAP2	23527	ArfGAP with coiled-coil, ankyrin repeat and PH domains 2	-1.01486	1.24214	-0.817029	0.413912	#N/A
ACBD3	64746	acyl-CoA binding domain containing 3	0.152385	1.50735	0.101095	0.919475	#N/A
ACBD6	84320	acyl-CoA binding domain containing 6	-1.72514	1.05179	-1.6402	0.100965	#N/A
ACCSL	390110	1-aminocyclopropane-1-carboxylate synthase homolog (inactive) like	-1.20193	2.38929	-0.50305	0.614929	#N/A
ACD	65057	ACD shelterin complex subunit and telomerase recruitment factor	-1.51257	1.91883	-0.78828	0.430533	#N/A
ACE	1636	angiotensin I converting enzyme	-0.115749	1.42728	-0.0810982	0.935364	#N/A
ACE2	59272	angiotensin converting enzyme 2	-1.14095	2.05784	-0.55444	0.579278	#N/A
ACKR3	57007	atypical chemokine receptor 3	-0.0729999	1.37131	-0.0532337	0.957546	#N/A
ACLY	47	ATP citrate lyase	-2.13691	1.05404	-2.02735	0.0426262	#N/A
ACOD1	730249	aconitate decarboxylase 1	1.141	1.2226	0.933257	0.350688	#N/A
ACOT1	641371	acyl-CoA thioesterase 1	-0.391694	0.660872	-0.592693	0.553387	#N/A
ACOT11	26027	acyl-CoA thioesterase 11	0.394671	1.26536	0.311904	0.755114	#N/A
ACOT7	11332	acyl-CoA thioesterase 7	-0.736875	0.889986	-0.827963	0.407692	#N/A
ACOT9	23597	acyl-CoA thioesterase 9	-0.887219	1.62292	-0.546681	0.584598	#N/A
ACOX1	51	acyl-CoA oxidase 1	1.10694	1.0477	1.05654	0.29072	#N/A
ACOX3	8310	acyl-CoA oxidase 3, pristanoyl	1.1574	0.787562	1.4696	0.14167	#N/A
ACP1	52	acid phosphatase 1	-0.329927	2.25104	-0.146567	0.883474	#N/A
ACRV1	56	acrosomal vesicle protein 1	-1.51461	1.06392	-1.42361	0.15456	#N/A
ACSF3	197322	acyl-CoA synthetase family member 3	2.19625	1.37801	1.59378	0.110985	#N/A
ACSL3	2181	acyl-CoA synthetase long chain family member 3	-2.15436	0.944437	-2.28111	0.0225421	#N/A
ACSL4	2182	acyl-CoA synthetase long chain family member 4	0.0250509	1.09836	0.0228076	0.981804	#N/A
ACSL6	23305	acyl-CoA synthetase long chain family member 6	3.38262	2.17291	1.55673	0.119536	#N/A
ACSL6-AS1	101927693	ACSL6 antisense RNA 1	0.248035	0.699928	0.354372	0.72306	#N/A
ACSM4	341392	acyl-CoA synthetase medium chain family member 4	0.724149	0.925896	0.782106	0.434152	#N/A
ACSM5	54988	acyl-CoA synthetase medium chain family member 5	1.8729	1.84889	1.01299	0.311065	#N/A
ACSS1	84532	acyl-CoA synthetase short chain family member 1	-0.949404	0.984293	-0.964554	0.334768	#N/A
ACSS3	79611	acyl-CoA synthetase short chain family member 3	-0.800909	0.8541	-0.937723	0.348387	#N/A
ACTBL2	345651	actin beta like 2	4.0481	1.33914	3.02291	0.00250353	#N/A
ACTG1P20	644961	actin gamma 1 pseudogene 20	-0.995536	2.09441	-0.47533	0.634552	#N/A
ACTG1P25	148709	actin gamma 1 pseudogene 25	-1.33267	2.12826	-0.62618	0.531197	#N/A
ACTL7A	10881	actin like 7A	-1.36254	0.891984	-1.52754	0.126627	#N/A
ACTN1	87	actinin alpha 1	-1.35803	0.788059	-1.72326	0.0848406	#N/A
ACTR10	55860	actin related protein 10	-0.389983	0.979724	-0.398054	0.69059	#N/A
ACTR6	64431	actin related protein 6	-0.803546	1.45488	-0.552311	0.580735	#N/A
ACTRT3	84517	actin related protein T3	0.406839	1.68002	0.242163	0.808654	#N/A
ACVR1	90	activin A receptor type 1	0.675396	1.54749	0.436445	0.662514	#N/A
ACVR1B	91	activin A receptor type 1B	-0.381478	1.69781	-0.224689	0.822221	#N/A
ACVRL1	94	activin A receptor like type 1	1.75981	1.59989	1.09995	0.271352	#N/A
ACYP1	97	acylphosphatase 1	-1.73668	1.64673	-1.05462	0.291598	#N/A
ACYP2	98	acylphosphatase 2	-0.348108	0.527456	-0.659975	0.50927	#N/A
ADA2	51816	adenosine deaminase 2	0.405068	0.747307	0.542037	0.587793	#N/A
ADAD2	161931	adenosine deaminase domain containing 2	-0.524845	2.57248	-0.204023	0.838336	#N/A
ADAM10	102	ADAM metallopeptidase domain 10	-1.12338	1.02755	-1.09326	0.274281	#N/A
ADAM11	4185	ADAM metallopeptidase domain 11	0.382505	0.758966	0.503982	0.614274	#N/A
ADAM12	8038	ADAM metallopeptidase domain 12	-1.87834	0.807062	-2.32737	0.0199453	#N/A
ADAM19	8728	ADAM metallopeptidase domain 19	-1.41092	1.49036	-0.946698	0.343793	#N/A
ADAM20	8748	ADAM metallopeptidase domain 20	0.0376352	0.891464	0.0422173	0.966326	#N/A
ADAM23	8745	ADAM metallopeptidase domain 23	2.52609	1.75437	1.43988	0.149901	#N/A
ADAM33	80332	ADAM metallopeptidase domain 33	2.79267	2.57881	1.08293	0.27884	#N/A
ADAM7	8756	ADAM metallopeptidase domain 7	-0.318165	1.23228	-0.258192	0.796259	#N/A
ADAM8	101	ADAM metallopeptidase domain 8	-0.879314	0.708969	-1.24027	0.214875	#N/A
ADAM9	8754	ADAM metallopeptidase domain 9	-0.314118	0.938138	-0.334831	0.737752	#N/A
ADAMTS1	9510	ADAM metallopeptidase with thrombospondin type 1 motif 1	0.252085	0.808528	0.311783	0.755205	#N/A
ADAMTS10	81794	ADAM metallopeptidase with thrombospondin type 1 motif 10	0.443147	1.34002	0.330703	0.740869	#N/A
ADAMTS12	81792	ADAM metallopeptidase with thrombospondin type 1 motif 12	0.480551	1.53987	0.312073	0.754985	#N/A
ADAMTS15	170689	ADAM metallopeptidase with thrombospondin type 1 motif 15	-0.834096	0.868847	-0.960004	0.337053	#N/A
ADAMTS16	170690	ADAM metallopeptidase with thrombospondin type 1 motif 16	-0.337185	0.74143	-0.454776	0.64927	#N/A
ADAMTS2	9509	ADAM metallopeptidase with thrombospondin type 1 motif 2	0.39218	0.751054	0.522172	0.60155	#N/A
ADAMTS3	9508	ADAM metallopeptidase with thrombospondin type 1 motif 3	-1.20042	2.1208	-0.566023	0.571378	#N/A
ADAMTS6	11174	ADAM metallopeptidase with thrombospondin type 1 motif 6	0.609757	2.4136	0.252633	0.800552	#N/A
ADAMTS7	11173	ADAM metallopeptidase with thrombospondin type 1 motif 7	-0.688895	1.15318	-0.597385	0.55025	#N/A
ADAMTS8	11095	ADAM metallopeptidase with thrombospondin type 1 motif 8	-0.827592	0.891449	-0.928367	0.353217	#N/A
ADAMTS9-AS2	100507098	ADAMTS9 antisense RNA 2	-0.0421714	0.889288	-0.0474215	0.962177	#N/A
ADAMTSL1	92949	ADAMTS like 1	0.429538	0.84974	0.505493	0.613212	#N/A
ADAMTSL2	9719	ADAMTS like 2	1.69806	2.32211	0.731259	0.464621	#N/A
ADAMTSL5	339366	ADAMTS like 5	1.517	1.14015	1.33053	0.183344	#N/A
ADAR	103	adenosine deaminase RNA specific	-0.306118	1.10179	-0.277836	0.781138	#N/A
ADARB1	104	adenosine deaminase RNA specific B1	-0.954648	0.94889	-1.00607	0.314383	#N/A
ADARB2	105	adenosine deaminase RNA specific B2 (inactive)	-3.1682	1.43714	-2.20451	0.0274884	#N/A
ADAT1	23536	adenosine deaminase tRNA specific 1	0.256029	0.819223	0.312526	0.754641	#N/A
ADAT2	134637	adenosine deaminase tRNA specific 2	-0.195485	2.17667	-0.0898093	0.928439	#N/A
ADCK2	90956	aarF domain containing kinase 2	-0.696006	0.685802	-1.01488	0.310163	#N/A
ADCY10	55811	adenylate cyclase 10	-1.17334	0.892766	-1.31427	0.188754	#N/A
ADCY6	112	adenylate cyclase 6	0.46496	0.837683	0.555054	0.578858	#N/A
ADCY8	114	adenylate cyclase 8	-0.0468481	2.92597	-0.0160111	0.987226	#N/A
ADD2	119	adducin 2	-0.793702	3.06029	-0.259355	0.795361	#N/A
ADD3	120	adducin 3	0.38111	1.56085	0.244169	0.8071	#N/A
ADGB	79747	androglobin	-0.531789	1.35202	-0.393329	0.694076	#N/A
ADGRA1	84435	adhesion G protein-coupled receptor A1	0.501312	1.48994	0.336465	0.73652	#N/A
ADGRB2	576	adhesion G protein-coupled receptor B2	-1.47185	1.25162	-1.17596	0.239612	#N/A
ADGRB3	577	adhesion G protein-coupled receptor B3	0.37838	2.29878	0.1646	0.869259	#N/A
ADGRD1	283383	adhesion G protein-coupled receptor D1	4.61953	2.90189	1.59191	0.111406	#N/A
ADGRD2	347088	adhesion G protein-coupled receptor D2	-0.72661	1.91061	-0.380302	0.703721	#N/A
ADGRF5	221395	adhesion G protein-coupled receptor F5	-0.0392749	1.22995	-0.0319321	0.974526	#N/A
ADGRG1	9289	adhesion G protein-coupled receptor G1	-0.850639	0.876749	-0.97022	0.331937	#N/A
ADGRG6	57211	adhesion G protein-coupled receptor G6	0.0761295	3.4019	0.0223785	0.982146	#N/A
ADGRL3	23284	adhesion G protein-coupled receptor L3	0.446203	2.33545	0.191057	0.848481	#N/A
ADGRL3-AS1	101927186	ADGRL3 antisense RNA 1	-0.468838	1.7401	-0.269431	0.787598	#N/A
ADGRL4	64123	adhesion G protein-coupled receptor L4	-0.519816	2.28914	-0.227079	0.820362	#N/A
ADGRV1	84059	adhesion G protein-coupled receptor V1	0.335096	1.46303	0.229043	0.818835	#N/A
ADH1A	124	alcohol dehydrogenase 1A (class I), alpha polypeptide	-0.409206	0.709187	-0.577007	0.563935	#N/A
ADH1B	125	alcohol dehydrogenase 1B (class I), beta polypeptide	2.30258	1.77205	1.29939	0.193811	#N/A
ADH1C	126	alcohol dehydrogenase 1C (class I), gamma polypeptide	1.59047	2.58783	0.614598	0.538821	#N/A
ADH4	127	alcohol dehydrogenase 4 (class II), pi polypeptide	0.424796	0.774588	0.548416	0.583407	#N/A
ADH5	128	alcohol dehydrogenase 5 (class III), chi polypeptide	-0.381791	0.64624	-0.590787	0.554663	#N/A
ADH6	130	alcohol dehydrogenase 6 (class V)	-0.398867	0.652119	-0.611647	0.540771	#N/A
ADHFE1	137872	alcohol dehydrogenase iron containing 1	2.53336	1.57169	1.61187	0.10699	#N/A
ADI1	55256	acireductone dioxygenase 1	0.881156	0.592333	1.4876	0.136856	#N/A
ADIPOR1	51094	adiponectin receptor 1	1.28164	1.39103	0.921356	0.356864	#N/A
ADK	132	adenosine kinase	0.0621047	1.23705	0.0502038	0.95996	#N/A
ADM	133	adrenomedullin	-2.99437	1.67382	-1.78895	0.0736236	#N/A
ADM2	79924	adrenomedullin 2	-1.13309	2.08476	-0.543509	0.586779	#N/A
ADM5	199800	adrenomedullin 5 (putative)	-0.405585	1.17863	-0.344115	0.73076	#N/A
ADNP2	22850	ADNP homeobox 2	0.84325	1.67869	0.502327	0.615438	#N/A
ADO	84890	2-aminoethanethiol dioxygenase	-0.42088	0.863473	-0.487427	0.625956	#N/A
ADPRH	141	ADP-ribosylarginine hydrolase	1.72959	0.84733	2.04123	0.0412282	#N/A
ADPRS	54936	ADP-ribosylserine hydrolase	-0.61702	2.28755	-0.26973	0.787368	#N/A
ADRA1A	148	adrenoceptor alpha 1A	1.45501	2.15903	0.673919	0.500363	#N/A
ADRA1D	146	adrenoceptor alpha 1D	-1.53902	1.27845	-1.20382	0.228661	#N/A
ADRA2A	150	adrenoceptor alpha 2A	0.140827	1.99292	0.070664	0.943665	#N/A
ADRA2B	151	adrenoceptor alpha 2B	1.6926	2.37609	0.712346	0.47625	#N/A
ADRA2C	152	adrenoceptor alpha 2C	2.35121	1.83655	1.28024	0.200462	#N/A
ADRB2	154	adrenoceptor beta 2	1.01288	0.699052	1.44894	0.147355	#N/A
ADSL	158	adenylosuccinate lyase	0.288887	0.921389	0.313534	0.753875	#N/A
ADTRP	84830	androgen dependent TFPI regulating protein	1.49782	1.10947	1.35004	0.177004	#N/A
AEBP2	121536	AE binding protein 2	-1.95276	1.24735	-1.56553	0.117459	#N/A
AEN	64782	apoptosis enhancing nuclease	-1.34056	1.60449	-0.835502	0.403435	#N/A
AFAP1	60312	actin filament associated protein 1	-1.09118	0.887099	-1.23005	0.218677	#N/A
AFAP1L1	134265	actin filament associated protein 1 like 1	-0.679758	0.728048	-0.933672	0.350473	#N/A
AFAP1L2	84632	actin filament associated protein 1 like 2	-0.376072	0.858976	-0.437814	0.661521	#N/A
AFDN-DT	653483	AFDN divergent transcript	-1.50069	1.01723	-1.47527	0.14014	#N/A
AFF3	3899	ALF transcription elongation factor 3	-0.0889136	1.12505	-0.0790305	0.937008	#N/A
AFF4-DT	124901065	AFF4 divergent transcript	1.26113	1.72496	0.731108	0.464713	#N/A
AFG1L	246269	AFG1 like ATPase	0.731524	1.41896	0.515537	0.606178	#N/A
AFG2A	166378	AFG2 AAA ATPase homolog A	0.41787	1.02474	0.407781	0.683435	#N/A
AFG2B	79029	AFG2 AAA ATPase homolog B	0.782312	1.10725	0.706535	0.479856	#N/A
AFG3L1P	172	AFG3 like matrix AAA peptidase subunit 1, pseudogene	-1.65608	0.982871	-1.68494	0.0920001	#N/A
AFMID	125061	arylformamidase	-1.34262	2.62375	-0.511718	0.608848	#N/A
AFTPH	54812	aftiphilin	0.167063	0.866215	0.192865	0.847064	#N/A
AGA	175	aspartylglucosaminidase	0.108159	0.896138	0.120694	0.903933	#N/A
AGAP11	119385	ArfGAP with GTPase domain, ankyrin repeat and PH domain 11	1.05218	0.706297	1.48971	0.136301	#N/A
AGBL1	123624	AGBL carboxypeptidase 1	2.30805	1.05762	2.1823	0.0290872	#N/A
AGBL4	84871	AGBL carboxypeptidase 4	0.340403	1.61314	0.211019	0.832873	#N/A
AGBL5-AS1	100874031	AGBL5 antisense RNA 1	1.19905	1.75272	0.684108	0.493907	#N/A
AGER	177	advanced glycosylation end-product specific receptor	2.30259	2.71588	0.847826	0.396535	#N/A
AGFG1	3267	ArfGAP with FG repeats 1	-0.502481	0.615532	-0.816336	0.414308	#N/A
AGFG2	3268	ArfGAP with FG repeats 2	1.23629	0.965962	1.27986	0.200595	#N/A
AGGF1	55109	angiogenic factor with G-patch and FHA domains 1	-0.000325583	0.830318	-0.000392119	0.999687	#N/A
AGK	55750	acylglycerol kinase	0.267654	2.3671	0.113073	0.909973	#N/A
AGK-DT	105375538	AGK divergent transcript	0.307684	1.07982	0.284941	0.775689	#N/A
AGMO	392636	alkylglycerol monooxygenase	-2.00022	2.7789	-0.719791	0.471654	#N/A
AGO3	192669	argonaute RISC catalytic component 3	-0.198956	0.808942	-0.245945	0.805724	#N/A
AGO4	192670	argonaute RISC component 4	-0.424933	1.39149	-0.305379	0.760077	#N/A
AGPAT4-IT1	79992	AGPAT4 intronic transcript 1	2.98942	2.21694	1.34844	0.177516	#N/A
AGPS	8540	alkylglycerone phosphate synthase	-0.467199	1.18125	-0.395511	0.692466	#N/A
AGR2	10551	anterior gradient 2, protein disulphide isomerase family member	-0.811415	0.799083	-1.01543	0.309899	#N/A
AGT	183	angiotensinogen	0.496438	1.57116	0.31597	0.752026	#N/A
AHCTF1	25909	AT-hook containing transcription factor 1	1.4927	1.06995	1.39511	0.162982	#N/A
AHCTF1P1	285116	AT-hook containing transcription factor 1 pseudogene 1	0.734455	1.93792	0.378991	0.704695	#N/A
AHCY	191	adenosylhomocysteinase	-0.231916	1.04403	-0.222136	0.824208	#N/A
AHCYL1	10768	adenosylhomocysteinase like 1	0.660046	1.27559	0.517445	0.604846	#N/A
AHCYL2	23382	adenosylhomocysteinase like 2	2.43435	1.29044	1.88645	0.059234	#N/A
AHI1	54806	Abelson helper integration site 1	2.67793	2.05549	1.30282	0.192637	#N/A
AHI1-DT	100131814	AHI1 divergent transcript	-2.18093	1.31338	-1.66055	0.0968048	#N/A
AHR	196	aryl hydrocarbon receptor	0.323003	1.02957	0.313725	0.75373	#N/A
AHSA1	10598	activator of HSP90 ATPase activity 1	0.80101	1.82897	0.437958	0.661417	#N/A
AIF1L	83543	allograft inflammatory factor 1 like	-1.72071	1.34176	-1.28243	0.199691	#N/A
AIFM2	84883	AIF family member 2	-0.288378	0.724753	-0.397898	0.690705	#N/A
AIFM3	150209	AIF family member 3	-0.807962	1.14517	-0.705537	0.480476	#N/A
AIP	9049	aryl hydrocarbon receptor interacting protein	-2.1531	1.07936	-1.9948	0.0460645	#N/A
AIRE	326	autoimmune regulator	-2.99621	1.82693	-1.64003	0.100999	#N/A
AIRIM	54955	AFG2 interacting ribosome maturation factor	-2.33182	1.7838	-1.30723	0.191136	#N/A
AJUBA	84962	ajuba LIM protein	-1.9696	1.32785	-1.48329	0.137996	#N/A
AK2	204	adenylate kinase 2	1.40655	1.11635	1.25996	0.207683	#N/A
AK4	205	adenylate kinase 4	-2.29837	3.23756	-0.709907	0.477762	#N/A
AK8	158067	adenylate kinase 8	-0.130641	1.2074	-0.1082	0.913837	#N/A
AK9	221264	adenylate kinase 9	-1.35043	3.3984	-0.397371	0.691094	#N/A
AKAP10	11216	A-kinase anchoring protein 10	-1.12308	2.76362	-0.406378	0.684465	#N/A
AKAP11	11215	A-kinase anchoring protein 11	-0.404517	0.826868	-0.489216	0.624689	#N/A
AKAP14	158798	A-kinase anchoring protein 14	-0.982989	2.06731	-0.475492	0.634437	#N/A
AKAP17BP	139516	A-kinase anchoring protein 17B, pseudogene	-0.693846	0.924074	-0.750856	0.452739	#N/A
AKAP3	10566	A-kinase anchoring protein 3	-0.08941	0.92195	-0.0969792	0.922743	#N/A
AKAP7	9465	A-kinase anchoring protein 7	0.155909	1.15983	0.134425	0.893067	#N/A
AKAP8L	26993	A-kinase anchoring protein 8 like	-0.312208	1.25435	-0.248901	0.803438	#N/A
AKIP1	56672	A-kinase interacting protein 1	1.30483	2.00352	0.651269	0.514873	#N/A
AKIRIN1	79647	akirin 1	-0.349475	1.50082	-0.232856	0.815874	#N/A
AKNA	80709	AT-hook transcription factor	-0.0432401	1.56148	-0.0276918	0.977908	#N/A
AKNAD1	254268	AKNA domain containing 1	-1.05651	0.842738	-1.25367	0.209963	#N/A
AKR1A1	10327	aldo-keto reductase family 1 member A1	1.1736	1.42279	0.824857	0.409453	#N/A
AKR1B1	231	aldo-keto reductase family 1 member B	0.742571	1.17332	0.632878	0.526813	#N/A
AKR1B10	57016	aldo-keto reductase family 1 member B10	1.63918	1.67319	0.979677	0.327246	#N/A
AKR1B15	441282	aldo-keto reductase family 1 member B15	-0.44468	0.74689	-0.595375	0.551593	#N/A
AKR1C1	1645	aldo-keto reductase family 1 member C1	2.92407	1.49045	1.96188	0.0497766	#N/A
AKR1C3	8644	aldo-keto reductase family 1 member C3	2.76842	1.62066	1.70821	0.0875971	#N/A
AKR1C4	1109	aldo-keto reductase family 1 member C4	-2.09212	2.32799	-0.898685	0.368821	#N/A
AKR1E2	83592	aldo-keto reductase family 1 member E2	2.32672	2.38487	0.975619	0.329253	#N/A
AKR7A2	8574	aldo-keto reductase family 7 member A2	2.62089	1.5088	1.73707	0.0823755	#N/A
AKR7A2P1	246182	AKR7A2 pseudogene 1	-1.22377	2.23142	-0.548428	0.583398	#N/A
AKR7L	246181	aldo-keto reductase family 7 like (gene/pseudogene)	0.707779	1.3793	0.513145	0.60785	#N/A
ALAD	210	aminolevulinate dehydratase	1.42967	1.83023	0.781145	0.434717	#N/A
ALAS1	211	5'-aminolevulinate synthase 1	0.415673	0.781926	0.531602	0.595002	#N/A
ALAS2	212	5'-aminolevulinate synthase 2	-0.665279	0.874651	-0.760622	0.446883	#N/A
ALCAM	214	activated leukocyte cell adhesion molecule	-2.47516	1.68811	-1.46624	0.142584	#N/A
ALDH16A1	126133	aldehyde dehydrogenase 16 family member A1	0.32323	0.484773	0.666766	0.504922	#N/A
ALDH18A1	5832	aldehyde dehydrogenase 18 family member A1	1.85144	2.02617	0.913763	0.360842	#N/A
ALDH1A1	216	aldehyde dehydrogenase 1 family member A1	3.043	2.02613	1.50187	0.133129	#N/A
ALDH1B1	219	aldehyde dehydrogenase 1 family member B1	0.0612712	1.34263	0.0456352	0.963601	#N/A
ALDH2	217	aldehyde dehydrogenase 2 family member	1.84671	1.25563	1.47074	0.141362	#N/A
ALDH3A1	218	aldehyde dehydrogenase 3 family member A1	-0.0414672	1.87031	-0.0221713	0.982311	#N/A
ALDH3A2	224	aldehyde dehydrogenase 3 family member A2	-0.166902	0.562624	-0.296649	0.766734	#N/A
ALDH4A1	8659	aldehyde dehydrogenase 4 family member A1	1.00474	0.745401	1.34792	0.177685	#N/A
ALDH7A1	501	aldehyde dehydrogenase 7 family member A1	2.04681	1.86619	1.09678	0.272736	#N/A
ALDOC	230	aldolase, fructose-bisphosphate C	0.944023	1.39404	0.677186	0.498288	#N/A
ALG10B	144245	ALG10 alpha-1,2-glucosyltransferase B	-3.35575	1.67645	-2.0017	0.0453169	#N/A
ALG13	79868	ALG13 UDP-N-acetylglucosaminyltransferase subunit	-0.497756	0.717611	-0.69363	0.487914	#N/A
ALG14-AS1	101928098	ALG14 antisense RNA 1	0.521053	0.730555	0.713229	0.475704	#N/A
ALG1L2	644974	ALG1 chitobiosyldiphosphodolichol beta-mannosyltransferase like 2	0.437876	1.73917	0.251773	0.801217	#N/A
ALG2	85365	ALG2 alpha-1,3/1,6-mannosyltransferase	0.554434	1.09407	0.506761	0.612323	#N/A
ALG3	10195	ALG3 alpha-1,3- mannosyltransferase	-0.687387	1.1816	-0.581745	0.560738	#N/A
ALG6	29929	ALG6 alpha-1,3-glucosyltransferase	1.35493	0.664199	2.03995	0.041355	#N/A
ALG8	79053	ALG8 alpha-1,3-glucosyltransferase	-1.2808	2.29816	-0.557315	0.577313	#N/A
ALG9	79796	ALG9 alpha-1,2-mannosyltransferase	-0.332488	1.01444	-0.327757	0.743095	#N/A
ALKBH2	121642	alkB homolog 2, alpha-ketoglutarate dependent dioxygenase	-0.0154073	1.57814	-0.00976294	0.99221	#N/A
ALKBH3	221120	alkB homolog 3, alpha-ketoglutarate dependent dioxygenase	-1.1088	1.99866	-0.554771	0.579052	#N/A
ALKBH6	84964	alkB homolog 6	0.0562392	2.0339	0.0276509	0.977941	#N/A
ALKBH7	84266	alkB homolog 7	-0.0647473	0.870908	-0.0743446	0.940736	#N/A
ALKBH8	91801	alkB homolog 8, tRNA methyltransferase	-1.59661	2.08028	-0.767497	0.442786	#N/A
ALOX12B	242	arachidonate 12-lipoxygenase, 12R type	-1.06098	1.68304	-0.630395	0.528436	#N/A
ALOX15	246	arachidonate 15-lipoxygenase	2.45439	1.64763	1.48965	0.136317	#N/A
ALS2	57679	alsin Rho guanine nucleotide exchange factor ALS2	-1.14214	1.24587	-0.916742	0.359278	#N/A
ALS2CL	259173	ALS2 C-terminal like	-0.329278	1.20808	-0.272563	0.785189	#N/A
ALYREF	10189	Aly/REF export factor	0.507603	1.23236	0.411896	0.680416	#N/A
AMBN	258	ameloblastin	1.4308	1.55228	0.921739	0.356665	#N/A
AMBP	259	alpha-1-microglobulin/bikunin precursor	-0.863672	0.843409	-1.02403	0.305823	#N/A
AMBRA1	55626	autophagy and beclin 1 regulator 1	-0.513942	1.61962	-0.317322	0.750999	#N/A
AMDHD2	51005	amidohydrolase domain containing 2	0.326126	0.723314	0.450878	0.652078	#N/A
AMER1	139285	APC membrane recruitment protein 1	0.120223	1.26698	0.0948895	0.924403	#N/A
AMIGO2	347902	adhesion molecule with Ig like domain 2	-1.28786	1.02879	-1.25181	0.210638	#N/A
AMN	81693	amnion associated transmembrane protein	-0.930101	0.836052	-1.11249	0.265927	#N/A
AMOTL2	51421	angiomotin like 2	0.764053	0.932102	0.81971	0.412381	#N/A
AMPD2	271	adenosine monophosphate deaminase 2	-0.616445	0.954801	-0.645627	0.518521	#N/A
AMPH	273	amphiphysin	-0.0574273	2.06181	-0.0278528	0.97778	#N/A
AMZ2	51321	archaelysin family metallopeptidase 2	-0.951623	0.619989	-1.5349	0.124808	#N/A
ANAPC1	64682	anaphase promoting complex subunit 1	-0.22879	1.14677	-0.199508	0.841865	#N/A
ANAPC15	25906	anaphase promoting complex subunit 15	1.03421	0.655375	1.57804	0.114557	#N/A
ANAPC1P1	100286979	ANAPC1 pseudogene 1	1.1091	2.3692	0.468132	0.63969	#N/A
ANAPC1P2	285074	ANAPC1 pseudogene 2	-2.66042	1.71263	-1.55341	0.120326	#N/A
ANAPC2	29882	anaphase promoting complex subunit 2	2.18338	1.76115	1.23975	0.215067	#N/A
ANAPC4	29945	anaphase promoting complex subunit 4	0.698024	2.56353	0.27229	0.785399	#N/A
ANAPC5	51433	anaphase promoting complex subunit 5	-0.811528	0.971346	-0.835467	0.403455	#N/A
ANAPC7	51434	anaphase promoting complex subunit 7	0.0150343	1.11346	0.0135024	0.989227	#N/A
ANG	283	angiogenin	0.851154	2.13657	0.398373	0.690355	#N/A
ANGEL1	23357	angel homolog 1	-1.50473	0.898146	-1.67537	0.0938616	#N/A
ANGEL2	90806	angel homolog 2	-0.254744	0.988459	-0.257718	0.796625	#N/A
ANGPT1	284	angiopoietin 1	0.413904	0.782886	0.52869	0.59702	#N/A
ANGPT4	51378	angiopoietin 4	-0.543708	1.19339	-0.455599	0.648678	#N/A
ANGPTL5	253935	angiopoietin like 5	1.14245	2.51815	0.453685	0.650056	#N/A
ANK3	288	ankyrin 3	-0.385937	1.22269	-0.315645	0.752272	#N/A
ANK3-DT	105378320	ANK3 divergent transcript	-3.48891	1.94945	-1.78969	0.0735042	#N/A
ANKDD1B	728780	ankyrin repeat and death domain containing 1B	0.393812	0.804844	0.489302	0.624628	#N/A
ANKEF1	63926	ankyrin repeat and EF-hand domain containing 1	-1.48798	1.73238	-0.858919	0.390385	#N/A
ANKHD1	54882	ankyrin repeat and KH domain containing 1	-0.831946	1.03868	-0.800968	0.42315	#N/A
ANKHD1-DT	121232368	ANKHD1 divergent transcript	-0.38325	1.24598	-0.30759	0.758394	#N/A
ANKHD1-EIF4EBP3	404734	ANKHD1-EIF4EBP3 readthrough	0.723881	0.936853	0.772673	0.439716	#N/A
ANKIB1	54467	ankyrin repeat and IBR domain containing 1	-0.331631	0.929375	-0.356832	0.721217	#N/A
ANKK1	255239	ankyrin repeat and kinase domain containing 1	-1.33795	1.51626	-0.882404	0.377558	#N/A
ANKLE1	126549	ankyrin repeat and LEM domain containing 1	1.01534	0.650259	1.56144	0.118421	#N/A
ANKLE2	23141	ankyrin repeat and LEM domain containing 2	-0.0578487	0.626725	-0.0923031	0.926457	#N/A
ANKMY2	57037	ankyrin repeat and MYND domain containing 2	-2.18167	1.44875	-1.5059	0.132092	#N/A
ANKRD1	27063	ankyrin repeat domain 1	0.257595	0.729673	0.353028	0.724067	#N/A
ANKRD13C	81573	ankyrin repeat domain 13C	-0.083502	0.85339	-0.0978475	0.922053	#N/A
ANKRD16	54522	ankyrin repeat domain 16	1.65753	1.50014	1.10491	0.269197	#N/A
ANKRD18B	441459	ankyrin repeat domain 18B	2.46662	2.29388	1.0753	0.282239	#N/A
ANKRD18CP	101926917	ankyrin repeat domain 18C, pseudogene	0.787154	0.572275	1.37548	0.168982	#N/A
ANKRD26	22852	ankyrin repeat domain containing 26	-0.0455196	1.67337	-0.0272024	0.978298	#N/A
ANKRD29	147463	ankyrin repeat domain 29	0.731646	2.43089	0.300978	0.763431	#N/A
ANKRD33B	651746	ankyrin repeat domain 33B	-1.67667	1.04367	-1.60651	0.108161	#N/A
ANKRD34B	340120	ankyrin repeat domain 34B	2.20594	1.51983	1.45144	0.146658	#N/A
ANKRD36C	400986	ankyrin repeat domain 36C	1.15945	0.804809	1.44065	0.149683	#N/A
ANKRD39	51239	ankyrin repeat domain 39	0.0160536	1.22933	0.0130588	0.989581	#N/A
ANKRD40	91369	ankyrin repeat domain 40	-0.0502376	0.949191	-0.0529268	0.95779	#N/A
ANKRD40CL	55018	ANKRD40 C-terminal like	-0.282943	1.06595	-0.265438	0.790672	#N/A
ANKRD44-AS1	101927596	ANKRD44 antisense RNA 1	-1.20551	0.747618	-1.61247	0.106861	#N/A
ANKRD45	339416	ankyrin repeat domain 45	-0.688588	0.792024	-0.869403	0.384627	#N/A
ANKRD46	157567	ankyrin repeat domain 46	-0.0433326	1.28926	-0.0336104	0.973188	#N/A
ANKRD49	54851	ankyrin repeat domain 49	-1.59359	2.30536	-0.691253	0.489407	#N/A
ANKRD50	57182	ankyrin repeat domain containing 50	-1.40242	1.83607	-0.763816	0.444977	#N/A
ANKRD52	283373	ankyrin repeat domain 52	-0.376241	1.01187	-0.371828	0.710021	#N/A
ANKRD55	79722	ankyrin repeat domain 55	-1.21881	1.64864	-0.739283	0.459735	#N/A
ANKRD62	342850	ankyrin repeat domain 62	-0.102222	2.21574	-0.0461342	0.963203	#N/A
ANKRD65	441869	ankyrin repeat domain 65	0.00760168	0.883041	0.00860852	0.993131	#N/A
ANKRD65-AS1	105378585	ANKRD65 antisense RNA 1	-0.414055	1.12392	-0.368402	0.712574	#N/A
ANKS1A	23294	ankyrin repeat and sterile alpha motif domain containing 1A	-0.117811	0.713754	-0.165058	0.868899	#N/A
ANKS6	203286	ankyrin repeat and sterile alpha motif domain containing 6	-1.81189	1.84433	-0.982407	0.325899	#N/A
ANLN	54443	anillin, actin binding protein	-2.05554	1.75559	-1.17086	0.241656	#N/A
ANO1	55107	anoctamin 1	-0.582164	1.33315	-0.436683	0.662342	#N/A
ANO10	55129	anoctamin 10	-0.783842	0.875978	-0.894819	0.370884	#N/A
ANO2	57101	anoctamin 2	2.53421	2.2754	1.11374	0.26539	#N/A
ANO9	338440	anoctamin 9	-0.108149	0.600797	-0.180009	0.857146	#N/A
ANOS1	3730	anosmin 1	-0.125119	1.95132	-0.0641199	0.948875	#N/A
ANP32A	8125	acidic nuclear phosphoprotein 32 family member A	0.814745	1.21411	0.671062	0.502181	#N/A
ANP32B	10541	acidic nuclear phosphoprotein 32 family member B	-0.237445	0.970635	-0.244628	0.806744	#N/A
ANP32E	81611	acidic nuclear phosphoprotein 32 family member E	0.436622	0.945007	0.46203	0.64406	#N/A
ANPEP	290	alanyl aminopeptidase, membrane	-0.208582	2.16959	-0.0961387	0.92341	#N/A
ANTXR2	118429	ANTXR cell adhesion molecule 2	-1.04854	0.92308	-1.13592	0.255991	#N/A
ANXA1	301	annexin A1	-1.52938	2.18463	-0.700062	0.483888	#N/A
ANXA10	11199	annexin A10	1.35497	0.80772	1.67752	0.0934411	#N/A
ANXA2P2	304	annexin A2 pseudogene 2	3.21638	1.62476	1.9796	0.0477481	#N/A
ANXA3	306	annexin A3	-0.770799	1.93973	-0.397375	0.691091	#N/A
ANXA4	307	annexin A4	-0.626664	0.692788	-0.904554	0.365702	#N/A
ANXA7	310	annexin A7	1.56429	1.73453	0.901849	0.367137	#N/A
AOAH	313	acyloxyacyl hydrolase	0.330966	1.4844	0.222963	0.823564	#N/A
AOC1	26	amine oxidase copper containing 1	1.19204	1.84968	0.644459	0.519278	#N/A
AOC3	8639	amine oxidase copper containing 3	1.32749	2.47924	0.535443	0.592343	#N/A
AP1B1	162	adaptor related protein complex 1 subunit beta 1	0.245092	1.69717	0.144413	0.885175	#N/A
AP1G1	164	adaptor related protein complex 1 subunit gamma 1	-0.101923	0.722069	-0.141153	0.887749	#N/A
AP1M1	8907	adaptor related protein complex 1 subunit mu 1	-1.26234	0.966111	-1.30662	0.191341	#N/A
AP1S1	1174	adaptor related protein complex 1 subunit sigma 1	-1.6532	2.5742	-0.642217	0.520732	#N/A
AP2B1	163	adaptor related protein complex 2 subunit beta 1	-0.885154	1.24349	-0.711828	0.476571	#N/A
AP2M1	1173	adaptor related protein complex 2 subunit mu 1	0.663724	0.889329	0.74632	0.455474	#N/A
AP2S1	1175	adaptor related protein complex 2 subunit sigma 1	1.52018	1.27332	1.19387	0.232529	#N/A
AP3B1	8546	adaptor related protein complex 3 subunit beta 1	-0.576492	0.936614	-0.615507	0.53822	#N/A
AP3B2	8120	adaptor related protein complex 3 subunit beta 2	1.49473	0.991448	1.50763	0.13165	#N/A
AP3M2	10947	adaptor related protein complex 3 subunit mu 2	-1.61071	2.36864	-0.680015	0.496495	#N/A
AP3S1	1176	adaptor related protein complex 3 subunit sigma 1	-0.106791	1.96041	-0.0544739	0.956558	#N/A
AP4B1	10717	adaptor related protein complex 4 subunit beta 1	0.0989394	2.96152	0.0334083	0.973349	#N/A
AP5B1	91056	adaptor related protein complex 5 subunit beta 1	0.101762	0.874366	0.116384	0.907348	#N/A
AP5M1	55745	adaptor related protein complex 5 subunit mu 1	-0.839514	0.724445	-1.15884	0.246522	#N/A
AP5S1	55317	adaptor related protein complex 5 subunit sigma 1	2.24309	1.46978	1.52614	0.126975	#N/A
APBA1	320	amyloid beta precursor protein binding family A member 1	3.1761	1.43365	2.2154	0.0267327	#N/A
APBB2	323	amyloid beta precursor protein binding family B member 2	-0.774608	0.816414	-0.948793	0.342726	#N/A
APC	324	APC regulator of WNT signaling pathway	-0.91506	1.27921	-0.715332	0.474404	#N/A
APCDD1	147495	APC down-regulated 1	0.477932	1.56113	0.306145	0.759495	#N/A
APH1A	51107	aph-1 homolog A, gamma-secretase subunit	-0.136489	0.894831	-0.152531	0.878768	#N/A
API5	8539	apoptosis inhibitor 5	-0.155812	1.17363	-0.132761	0.894382	#N/A
APIP	51074	APAF1 interacting protein	0.162381	1.01303	0.160292	0.872651	#N/A
APLN	8862	apelin	-0.128622	1.51935	-0.0846557	0.932535	#N/A
APLNR	187	apelin receptor	-0.599145	2.55804	-0.234221	0.814814	#N/A
APLP1	333	amyloid beta precursor like protein 1	-1.83207	3.15837	-0.580069	0.561868	#N/A
APMAP	57136	adipocyte plasma membrane associated protein	-1.82478	1.08508	-1.68169	0.092628	#N/A
APOA1	335	apolipoprotein A1	-0.111245	1.53553	-0.0724474	0.942246	#N/A
APOA2	336	apolipoprotein A2	-0.695754	2.76143	-0.251954	0.801076	#N/A
APOBEC3C	27350	apolipoprotein B mRNA editing enzyme catalytic subunit 3C	-2.65433	1.71755	-1.54542	0.122246	#N/A
APOBEC3H	164668	apolipoprotein B mRNA editing enzyme catalytic subunit 3H	1.81056	1.95876	0.924336	0.355311	#N/A
APOBR	55911	apolipoprotein B receptor	0.514375	1.62315	0.3169	0.751319	#N/A
APOC4-APOC2	100533990	APOC4-APOC2 readthrough (NMD candidate)	1.2119	2.21482	0.547179	0.584256	#N/A
APOD	347	apolipoprotein D	0.550373	1.18846	0.463097	0.643295	#N/A
APOE	348	apolipoprotein E	1.74953	1.25691	1.39193	0.163943	#N/A
APOF	319	apolipoprotein F	0.570997	1.36915	0.417044	0.676646	#N/A
APOL1	8542	apolipoprotein L1	1.71571	1.32471	1.29515	0.195267	#N/A
APOL2	23780	apolipoprotein L2	1.66572	1.49483	1.11432	0.26514	#N/A
APOL3	80833	apolipoprotein L3	-1.16276	1.35053	-0.860965	0.389257	#N/A
APOL4	80832	apolipoprotein L4	-1.63108	2.28704	-0.713183	0.475732	#N/A
APOL6	80830	apolipoprotein L6	2.16179	1.14071	1.89514	0.0580745	#N/A
APOLD1	81575	apolipoprotein L domain containing 1	-0.691413	2.12065	-0.326038	0.744396	#N/A
APOO	79135	apolipoprotein O	0.917561	2.06657	0.444002	0.657041	#N/A
APOOL	139322	apolipoprotein O like	2.23898	0.966091	2.31757	0.0204729	#N/A
APPBP2	10513	amyloid beta precursor protein binding protein 2	-1.42072	1.40348	-1.01228	0.311404	#N/A
APRT	353	adenine phosphoribosyltransferase	-0.181751	1.15211	-0.157754	0.87465	#N/A
APTX	54840	aprataxin	-2.32688	2.13461	-1.09007	0.275683	#N/A
AQP1	358	aquaporin 1 (Colton blood group)	-0.321362	1.39341	-0.23063	0.817602	#N/A
AQP12B	653437	aquaporin 12B	1.45763	1.63534	0.89133	0.372752	#N/A
AQP6	363	aquaporin 6	-1.70504	1.55202	-1.0986	0.271944	#N/A
AQP7P1	375719	aquaporin 7 pseudogene 1	-0.861164	1.6604	-0.518648	0.604006	#N/A
AQP8	343	aquaporin 8	1.44349	1.72295	0.837807	0.402139	#N/A
AQP9	366	aquaporin 9	-2.19606	2.07461	-1.05854	0.28981	#N/A
AQR	9716	aquarius intron-binding spliceosomal factor	-1.65478	1.46898	-1.12648	0.259961	#N/A
ARAP1	116985	ArfGAP with RhoGAP domain, ankyrin repeat and PH domain 1	-1.10214	1.14376	-0.963612	0.33524	#N/A
ARAP3	64411	ArfGAP with RhoGAP domain, ankyrin repeat and PH domain 3	-0.520068	1.61895	-0.321238	0.74803	#N/A
ARB2A	83989	ARB2 cotranscriptional regulator A	0.319493	0.788468	0.405207	0.685325	#N/A
ARC	23237	activity regulated cytoskeleton associated protein	-2.18282	2.29896	-0.949482	0.342375	#N/A
ARCN1	372	archain 1	-0.865159	0.79404	-1.08957	0.275905	#N/A
AREG	374	amphiregulin	0.211619	3.36473	0.0628931	0.949852	#N/A
AREL1	9870	apoptosis resistant E3 ubiquitin protein ligase 1	-1.24632	1.33758	-0.931769	0.351456	#N/A
ARF3	377	ADP ribosylation factor 3	-1.83861	1.2924	-1.42263	0.154844	#N/A
ARF4-AS1	106144532	ARF4 antisense RNA 1	-0.675826	1.14593	-0.58976	0.555351	#N/A
ARF5	381	ADP ribosylation factor 5	0.584667	0.645275	0.906076	0.364896	#N/A
ARF6	382	ADP ribosylation factor 6	-0.503308	0.792394	-0.635174	0.525315	#N/A
ARFGAP1	55738	ADP ribosylation factor GTPase activating protein 1	-0.336289	1.04256	-0.322563	0.747027	#N/A
ARFGAP3	26286	ADP ribosylation factor GTPase activating protein 3	-0.656571	0.918455	-0.714864	0.474693	#N/A
ARFGEF1-DT	102724708	ARFGEF1 divergent transcript	-0.441274	0.520765	-0.847356	0.396797	#N/A
ARFGEF2	10564	ADP ribosylation factor guanine nucleotide exchange factor 2	-0.444035	0.881322	-0.503828	0.614382	#N/A
ARFGEF3	57221	ARFGEF family member 3	-0.74281	1.12106	-0.662596	0.50759	#N/A
ARFIP1	27236	ADP ribosylation factor interacting protein 1	-0.0620933	2.11807	-0.0293159	0.976613	#N/A
ARFIP2	23647	ADP ribosylation factor interacting protein 2	-1.06242	2.15793	-0.492332	0.622485	#N/A
ARGLU1	55082	arginine and glutamate rich 1	-0.54116	1.14621	-0.472131	0.636833	#N/A
ARHGAP10	79658	Rho GTPase activating protein 10	0.824455	0.752625	1.09544	0.273324	#N/A
ARHGAP11B-DT	102725021	ARHGAP11B divergent transcript	-0.421516	2.37396	-0.177558	0.85907	#N/A
ARHGAP12	94134	Rho GTPase activating protein 12	-0.0374317	0.987155	-0.0379188	0.969752	#N/A
ARHGAP18	93663	Rho GTPase activating protein 18	0.88848	1.51991	0.584562	0.558842	#N/A
ARHGAP20	57569	Rho GTPase activating protein 20	0.584013	1.1009	0.530487	0.595774	#N/A
ARHGAP25	9938	Rho GTPase activating protein 25	2.76182	2.5549	1.08099	0.279702	#N/A
ARHGAP26	23092	Rho GTPase activating protein 26	0.859553	0.947641	0.907045	0.364383	#N/A
ARHGAP27P1	146880	Rho GTPase activating protein 27 pseudogene 1	3.04043	2.51073	1.21098	0.225905	#N/A
ARHGAP27P1-BPTFP1-KPNA2P3	109286553	ARHGAP27P1-BPTFP1-KPNA2P3 readthrough, transcribed pseudogene	1.40767	2.14351	0.656715	0.511364	#N/A
ARHGAP29	9411	Rho GTPase activating protein 29	1.20489	1.2353	0.975385	0.32937	#N/A
ARHGAP32	9743	Rho GTPase activating protein 32	-1.91577	1.40794	-1.36069	0.173613	#N/A
ARHGAP35	2909	Rho GTPase activating protein 35	0.168584	0.854077	0.197387	0.843525	#N/A
ARHGAP39	80728	Rho GTPase activating protein 39	0.061691	0.894943	0.0689329	0.945043	#N/A
ARHGAP4	393	Rho GTPase activating protein 4	-0.735013	0.700024	-1.04998	0.293726	#N/A
ARHGAP42	143872	Rho GTPase activating protein 42	2.67747	1.42435	1.87979	0.0601371	#N/A
ARHGAP5	394	Rho GTPase activating protein 5	-0.674461	0.813261	-0.829329	0.406918	#N/A
ARHGAP5-AS1	84837	ARHGAP5 antisense RNA 1 (head to head)	-0.477233	0.895834	-0.532725	0.594224	#N/A
ARHGDIB	397	Rho GDP dissociation inhibitor beta	-0.257831	2.34593	-0.109906	0.912484	#N/A
ARHGEF1	9138	Rho guanine nucleotide exchange factor 1	-0.547603	0.845543	-0.647634	0.517222	#N/A
ARHGEF11	9826	Rho guanine nucleotide exchange factor 11	0.034647	0.77937	0.0444551	0.964542	#N/A
ARHGEF15	22899	Rho guanine nucleotide exchange factor 15	0.950152	1.35451	0.701473	0.483008	#N/A
ARHGEF18-AS1	118827816	ARHGEF18 antisense RNA 1	-0.673246	1.39455	-0.482768	0.629261	#N/A
ARHGEF2-AS1	107985210	ARHGEF2 antisense RNA 1	-2.40046	1.96331	-1.22266	0.221458	#N/A
ARHGEF28	64283	Rho guanine nucleotide exchange factor 28	-2.86712	2.20723	-1.29897	0.193954	#N/A
ARHGEF3	50650	Rho guanine nucleotide exchange factor 3	-0.664212	1.76011	-0.377369	0.705899	#N/A
ARHGEF3-AS1	100874200	ARHGEF3 antisense RNA 1	-1.47803	1.37333	-1.07624	0.28182	#N/A
ARHGEF38	54848	Rho guanine nucleotide exchange factor 38	0.302134	0.907854	0.3328	0.739285	#N/A
ARHGEF4-AS1	121853076	ARHGEF4 antisense RNA 1	-3.61966	1.88215	-1.92315	0.0544615	#N/A
ARHGEF6	9459	Rac/Cdc42 guanine nucleotide exchange factor 6	-0.856005	0.69382	-1.23376	0.217293	#N/A
ARHGEF7-AS1	100874226	ARHGEF7 antisense RNA 1	0.671205	0.902078	0.744066	0.456837	#N/A
ARHGEF9	23229	Cdc42 guanine nucleotide exchange factor 9	-0.286456	1.32651	-0.215947	0.829029	#N/A
ARID2	196528	AT-rich interaction domain 2	0.88546	0.692914	1.27788	0.201293	#N/A
ARID3A	1820	AT-rich interaction domain 3A	-0.860504	1.38365	-0.621908	0.534002	#N/A
ARID3B	10620	AT-rich interaction domain 3B	2.64751	1.23834	2.13794	0.0325214	#N/A
ARID4A	5926	AT-rich interaction domain 4A	-0.886499	0.896088	-0.989299	0.322517	#N/A
ARID4B	51742	AT-rich interaction domain 4B	-0.197996	0.901978	-0.219513	0.826251	#N/A
ARID5B	84159	AT-rich interaction domain 5B	0.470949	1.12439	0.41885	0.675326	#N/A
ARK2C	494470	arkadia (RNF111) C-terminal like ring finger ubiquitin ligase 2C	-0.381674	1.07496	-0.355059	0.722545	#N/A
ARK2N	147339	arkadia (RNF111) N-terminal like PKA signaling regulator 2N	-0.31901	0.859475	-0.371168	0.710512	#N/A
ARL1	400	ADP ribosylation factor like GTPase 1	2.70134	1.21099	2.23068	0.0257023	#N/A
ARL13B	200894	ADP ribosylation factor like GTPase 13B	-1.37708	0.849589	-1.62088	0.105044	#N/A
ARL14	80117	ADP ribosylation factor like GTPase 14	2.80963	2.06248	1.36226	0.173117	#N/A
ARL14EP	120534	ADP ribosylation factor like GTPase 14 effector protein	1.66226	1.98736	0.836417	0.40292	#N/A
ARL16	339231	ADP ribosylation factor like GTPase 16	-1.48098	1.27704	-1.1597	0.246171	#N/A
ARL17A	51326	ADP ribosylation factor like GTPase 17A	-0.393332	1.15333	-0.34104	0.733073	#N/A
ARL17B	100506084	ADP ribosylation factor like GTPase 17B	-2.42535	1.16601	-2.08004	0.0375217	#N/A
ARL2	402	ADP ribosylation factor like GTPase 2	2.99061	2.52642	1.18373	0.236519	#N/A
ARL2BP	23568	ADP ribosylation factor like GTPase 2 binding protein	-0.0483518	0.884827	-0.0546455	0.956421	#N/A
ARL5A	26225	ADP ribosylation factor like GTPase 5A	0.412496	0.759465	0.54314	0.587033	#N/A
ARL5B	221079	ADP ribosylation factor like GTPase 5B	-0.996011	1.41405	-0.704368	0.481204	#N/A
ARL5C	390790	ADP ribosylation factor like GTPase 5C	-0.844594	1.2118	-0.696976	0.485818	#N/A
ARL6	84100	ADP ribosylation factor like GTPase 6	-0.194231	1.50701	-0.128885	0.897449	#N/A
ARL6IP1	23204	ADP ribosylation factor like GTPase 6 interacting protein 1	-1.5761	1.23858	-1.2725	0.203195	#N/A
ARL8A	127829	ADP ribosylation factor like GTPase 8A	0.209245	0.795628	0.262993	0.792556	#N/A
ARL9	132946	ADP ribosylation factor like GTPase 9	-0.92337	2.06048	-0.448133	0.654057	#N/A
ARMC1	55156	armadillo repeat containing 1	0.00642476	1.89526	0.00338992	0.997295	#N/A
ARMC12	221481	armadillo repeat containing 12	-0.0678552	1.58547	-0.042798	0.965863	#N/A
ARMC2-AS1	101929716	ARMC2 antisense RNA 1	0.468057	0.817059	0.572856	0.566742	#N/A
ARMC9	80210	armadillo repeat containing 9	-2.14265	1.28404	-1.66867	0.0951825	#N/A
ARMCX1	51309	armadillo repeat containing X-linked 1	1.09957	2.04425	0.537886	0.590656	#N/A
ARMCX3	51566	armadillo repeat containing X-linked 3	0.787639	0.948246	0.830628	0.406184	#N/A
ARMCX4	100131755	armadillo repeat containing X-linked 4	-0.829178	1.37036	-0.605081	0.545125	#N/A
ARMCX5-GPRASP2	100528062	ARMCX5-GPRASP2 readthrough	-0.052946	2.59016	-0.0204412	0.983691	#N/A
ARMCX6	54470	armadillo repeat containing X-linked 6	-0.20316	2.03487	-0.0998392	0.920472	#N/A
ARMH1	339541	armadillo like helical domain containing 1	1.24383	1.77115	0.70227	0.482511	#N/A
ARMH3	79591	armadillo like helical domain containing 3	0.890123	1.3429	0.662838	0.507434	#N/A
ARMS2	387715	age-related maculopathy susceptibility 2	0.95448	3.40876	0.280008	0.779471	#N/A
ARNT	405	aryl hydrocarbon receptor nuclear translocator	0.293156	1.65129	0.177532	0.859091	#N/A
ARNT2	9915	aryl hydrocarbon receptor nuclear translocator 2	-0.692433	1.12736	-0.61421	0.539077	#N/A
ARNT2-DT	101929560	ARNT2 divergent transcript	0.0321238	0.681486	0.0471379	0.962403	#N/A
ARPC1A	10552	actin related protein 2/3 complex subunit 1A	0.314884	1.91288	0.164613	0.869249	#N/A
ARPC2	10109	actin related protein 2/3 complex subunit 2	-0.845513	1.05858	-0.79872	0.424453	#N/A
ARPC3	10094	actin related protein 2/3 complex subunit 3	0.255723	1.3067	0.195701	0.844844	#N/A
ARPC4-TTLL3	100526693	ARPC4-TTLL3 readthrough	0.211571	3.41374	0.0619763	0.950582	#N/A
ARPC5	10092	actin related protein 2/3 complex subunit 5	-1.73349	1.61292	-1.07475	0.282486	#N/A
ARPIN	348110	actin related protein 2/3 complex inhibitor	-1.33475	1.25979	-1.0595	0.289372	#N/A
ARPP19	10776	cAMP regulated phosphoprotein 19	0.177245	0.618815	0.286426	0.774552	#N/A
ARRB1	408	arrestin beta 1	0.124686	2.42632	0.0513889	0.959016	#N/A
ARRB2	409	arrestin beta 2	-2.34114	2.66286	-0.879183	0.379302	#N/A
ARRDC3	57561	arrestin domain containing 3	-1.25836	0.964986	-1.30402	0.192228	#N/A
ARRDC4	91947	arrestin domain containing 4	0.484383	1.87352	0.258541	0.79599	#N/A
ARSA	410	arylsulfatase A	-0.587159	1.35904	-0.432041	0.665712	#N/A
ARSB	411	arylsulfatase B	-1.0235	0.646484	-1.58317	0.113382	#N/A
ARSD	414	arylsulfatase D	-0.230796	0.972767	-0.237258	0.812457	#N/A
ARSJ	79642	arylsulfatase family member J	-2.99545	1.55876	-1.92168	0.0546457	#N/A
ARSK	153642	arylsulfatase family member K	1.17	3.11453	0.375658	0.707171	#N/A
ARSL	415	arylsulfatase L	0.618208	1.6497	0.374739	0.707855	#N/A
ART1	417	ADP-ribosyltransferase 1	0.525708	0.934363	0.562638	0.573682	#N/A
ART3	419	ADP-ribosyltransferase 3 (inactive)	1.29638	0.729311	1.77753	0.0754803	#N/A
ARTN	9048	artemin	0.229194	1.12958	0.202902	0.839212	#N/A
ARV1	64801	ARV1 homolog, fatty acid homeostasis modulator	0.0311733	0.904496	0.0344649	0.972506	#N/A
ASAH1-AS1	101929066	ASAH1 antisense RNA 1	0.055478	0.690219	0.0803773	0.935937	#N/A
ASAP1	50807	ArfGAP with SH3 domain, ankyrin repeat and PH domain 1	-0.596841	0.894848	-0.666974	0.504789	#N/A
ASAP1-IT2	100507117	ASAP1 intronic transcript 2	0.226186	1.96155	0.11531	0.9082	#N/A
ASB1	51665	ankyrin repeat and SOCS box containing 1	-0.337947	1.1346	-0.297856	0.765813	#N/A
ASB11	140456	ankyrin repeat and SOCS box containing 11	2.69467	0.932893	2.88851	0.00387072	#N/A
ASB12	142689	ankyrin repeat and SOCS box containing 12	1.0178	0.796704	1.27751	0.201422	#N/A
ASB13	79754	ankyrin repeat and SOCS box containing 13	3.10782	1.955	1.58968	0.111907	#N/A
ASB17	127247	ankyrin repeat and SOCS box containing 17	-0.275377	1.18439	-0.232505	0.816146	#N/A
ASB4	51666	ankyrin repeat and SOCS box containing 4	0.191779	0.897832	0.213602	0.830857	#N/A
ASB7	140460	ankyrin repeat and SOCS box containing 7	-0.997836	2.30992	-0.431979	0.665757	#N/A
ASCC2	84164	activating signal cointegrator 1 complex subunit 2	-0.209615	1.18361	-0.177099	0.859431	#N/A
ASCC3	10973	activating signal cointegrator 1 complex subunit 3	-0.596035	1.48508	-0.401349	0.688163	#N/A
ASCL3	56676	achaete-scute family bHLH transcription factor 3	0.204777	1.1394	0.179725	0.857369	#N/A
ASH2L	9070	ASH2 like, histone lysine methyltransferase complex subunit	0.798894	1.36756	0.584173	0.559104	#N/A
ASIC1	41	acid sensing ion channel subunit 1	-0.293326	1.53234	-0.191424	0.848193	#N/A
ASNSD1	54529	asparagine synthetase domain containing 1	2.8992	2.56446	1.13053	0.258253	#N/A
ASPM	259266	assembly factor for spindle microtubules	-2.01511	1.27246	-1.58364	0.113276	#N/A
ASPN	54829	asporin	-0.176983	1.07578	-0.164516	0.869325	#N/A
ASPSCR1	79058	ASPSCR1 tether for SLC2A4, UBX domain containing	-0.759719	1.0746	-0.706981	0.479578	#N/A
ASRGL1	80150	asparaginase and isoaspartyl peptidase 1	1.04477	1.50236	0.695423	0.48679	#N/A
ASS1	445	argininosuccinate synthase 1	3.6721	1.92357	1.909	0.0562621	#N/A
ASXL1	171023	ASXL transcriptional regulator 1	-0.648728	0.813989	-0.796973	0.425466	#N/A
ASXL2	55252	ASXL transcriptional regulator 2	1.14723	0.87526	1.31073	0.189949	#N/A
ASXL3	80816	ASXL transcriptional regulator 3	0.83732	2.95318	0.283532	0.776769	#N/A
ATAD1	84896	ATPase family AAA domain containing 1	0.504517	1.23255	0.409327	0.6823	#N/A
ATAD2	29028	ATPase family AAA domain containing 2	-0.733203	0.844851	-0.867849	0.385477	#N/A
ATAD3B	83858	ATPase family AAA domain containing 3B	0.478194	1.56862	0.304849	0.760481	#N/A
ATAD3C	219293	ATPase family AAA domain containing 3C	0.603924	1.77545	0.340152	0.733742	#N/A
ATE1OSP	100130887	ATE1 opposite strand, pseudogene	-0.29766	0.49544	-0.600799	0.547974	#N/A
ATF2	1386	activating transcription factor 2	-1.73533	1.64851	-1.05266	0.292495	#N/A
ATF3	467	activating transcription factor 3	0.0428215	0.98246	0.043586	0.965234	#N/A
ATF6	22926	activating transcription factor 6	1.25099	0.954373	1.3108	0.189926	#N/A
ATF6-DT	102724329	ATF6 divergent transcript	0.493148	2.35847	0.209097	0.834373	#N/A
ATF7	11016	activating transcription factor 7	-0.932397	1.17209	-0.795497	0.426325	#N/A
ATG101	60673	autophagy related 101	0.0586174	0.86242	0.0679685	0.945811	#N/A
ATG12	9140	autophagy related 12	0.622874	1.37122	0.45425	0.649649	#N/A
ATG13	9776	autophagy related 13	-0.702969	0.737097	-0.953699	0.340236	#N/A
ATG2A	23130	autophagy related 2A	1.74468	1.66233	1.04954	0.293928	#N/A
ATG2B	55102	autophagy related 2B	1.30233	1.13129	1.15119	0.249656	#N/A
ATG3	64422	autophagy related 3	-1.40719	0.903937	-1.55674	0.119533	#N/A
ATG4B	23192	autophagy related 4B cysteine peptidase	-0.823937	1.19826	-0.687613	0.491696	#N/A
ATL2	64225	atlastin GTPase 2	-0.33809	0.966152	-0.349935	0.726388	#N/A
ATL3	25923	atlastin GTPase 3	-1.45524	1.16285	-1.25145	0.210772	#N/A
ATOH8	84913	atonal bHLH transcription factor 8	0.739418	1.14903	0.643516	0.51989	#N/A
ATOSA	56204	atos homolog A	1.2002	1.00397	1.19545	0.231913	#N/A
ATOSB	80256	atos homolog B	-1.44778	1.93336	-0.74884	0.453954	#N/A
ATP10A	57194	ATPase phospholipid transporting 10A (putative)	1.27895	2.24823	0.568869	0.569445	#N/A
ATP10B	23120	ATPase phospholipid transporting 10B (putative)	1.49558	2.41851	0.618388	0.53632	#N/A
ATP10D	57205	ATPase phospholipid transporting 10D (putative)	-1.25434	1.70601	-0.735245	0.46219	#N/A
ATP11A	23250	ATPase phospholipid transporting 11A	0.509421	0.817774	0.622936	0.533327	#N/A
ATP11AUN	400165	ATP11A upstream neighbor lncRNA	1.14777	1.63997	0.699874	0.484006	#N/A
ATP11C	286410	ATPase phospholipid transporting 11C	-1.91923	1.74618	-1.0991	0.271723	#N/A
ATP13A1	57130	ATPase 13A1	-1.32969	1.21485	-1.09453	0.273723	#N/A
ATP13A3	79572	ATPase 13A3	-0.534741	0.793471	-0.673927	0.500358	#N/A
ATP13A4	84239	ATPase 13A4	-0.0367632	1.47464	-0.0249302	0.980111	#N/A
ATP13A5-AS1	100874218	ATP13A5 antisense RNA 1	-0.83794	2.13561	-0.392366	0.694788	#N/A
ATP1B2	482	ATPase Na+/K+ transporting subunit beta 2	-0.298454	1.02676	-0.290676	0.771299	#N/A
ATP1B3	483	ATPase Na+/K+ transporting subunit beta 3	-0.397532	0.832267	-0.47765	0.632899	#N/A
ATP1B4	23439	ATPase Na+/K+ transporting family member beta 4	1.41303	0.94949	1.4882	0.136699	#N/A
ATP2A3	489	ATPase sarcoplasmic/endoplasmic reticulum Ca2+ transporting 3	0.71929	1.95998	0.366989	0.713627	#N/A
ATP2B3	492	ATPase plasma membrane Ca2+ transporting 3	1.75813	1.3815	1.27262	0.203151	#N/A
ATP2C2-AS1	105371374	ATP2C2 antisense RNA 1	-1.38422	3.34819	-0.413424	0.679296	#N/A
ATP4A	495	ATPase H+/K+ transporting subunit alpha	-0.374998	0.754468	-0.497036	0.619164	#N/A
ATP5F1C	509	ATP synthase F1 subunit gamma	2.29905	1.73391	1.32594	0.184861	#N/A
ATP5F1E	514	ATP synthase F1 subunit epsilon	0.793965	1.30656	0.607677	0.543402	#N/A
ATP5MC1	516	ATP synthase membrane subunit c locus 1	1.17184	1.59568	0.734383	0.462715	#N/A
ATP5ME	521	ATP synthase membrane subunit e	-1.31965	1.03135	-1.27953	0.20071	#N/A
ATP5MF	9551	ATP synthase membrane subunit f	-0.877551	0.54912	-1.5981	0.11002	#N/A
ATP5MG	10632	ATP synthase membrane subunit g	0.84284	1.93959	0.434546	0.663892	#N/A
ATP5MJ	9556	ATP synthase membrane subunit j	1.4474	2.10273	0.688343	0.491237	#N/A
ATP5MK	84833	ATP synthase membrane subunit k	-0.00919156	0.776943	-0.0118304	0.990561	#N/A
ATP5PB	515	ATP synthase peripheral stalk-membrane subunit b	1.33368	0.934443	1.42725	0.153508	#N/A
ATP5PD	10476	ATP synthase peripheral stalk subunit d	-0.215506	0.745465	-0.289089	0.772513	#N/A
ATP5PO	539	ATP synthase peripheral stalk subunit OSCP	1.34702	0.888737	1.51566	0.129606	#N/A
ATP6AP1	537	ATPase H+ transporting accessory protein 1	0.259411	1.06688	0.243148	0.80789	#N/A
ATP6AP2	10159	ATPase H+ transporting accessory protein 2	-0.195833	0.982135	-0.199395	0.841954	#N/A
ATP6V0A1	535	ATPase H+ transporting V0 subunit a1	-0.338604	0.669733	-0.50558	0.613151	#N/A
ATP6V0A2	23545	ATPase H+ transporting V0 subunit a2	1.13528	2.04121	0.556181	0.578087	#N/A
ATP6V0C	527	ATPase H+ transporting V0 subunit c	0.202628	0.978874	0.207001	0.836009	#N/A
ATP6V0CP3	442211	ATPase H+ transporting V0 subunit c pseudogene 3	-1.45877	1.74298	-0.836936	0.402628	#N/A
ATP6V0D1	9114	ATPase H+ transporting V0 subunit d1	0.963927	1.34228	0.718126	0.47268	#N/A
ATP6V0D1-DT	101927837	ATP6V0D1 divergent transcript	-1.27104	1.69843	-0.748361	0.454242	#N/A
ATP6V0D2	245972	ATPase H+ transporting V0 subunit d2	2.09288	1.46656	1.42707	0.153559	#N/A
ATP6V0E1	8992	ATPase H+ transporting V0 subunit e1	-1.5349	1.60638	-0.955502	0.339324	#N/A
ATP6V1A	523	ATPase H+ transporting V1 subunit A	-1.53068	1.5751	-0.971801	0.331149	#N/A
ATP6V1B1	525	ATPase H+ transporting V1 subunit B1	0.811401	0.66647	1.21746	0.223429	#N/A
ATP6V1B1-AS1	101927750	ATP6V1B1 antisense RNA 1	0.29501	0.987933	0.298614	0.765235	#N/A
ATP6V1B2	526	ATPase H+ transporting V1 subunit B2	-0.277668	1.31077	-0.211836	0.832235	#N/A
ATP6V1C1	528	ATPase H+ transporting V1 subunit C1	-0.803331	1.633	-0.491936	0.622764	#N/A
ATP6V1D	51382	ATPase H+ transporting V1 subunit D	0.918617	0.645907	1.42221	0.154965	#N/A
ATP6V1E1	529	ATPase H+ transporting V1 subunit E1	1.57026	0.870908	1.80301	0.0713863	#N/A
ATP6V1E2	90423	ATPase H+ transporting V1 subunit E2	-0.7315	0.957502	-0.763967	0.444887	#N/A
ATP6V1F	9296	ATPase H+ transporting V1 subunit F	-1.36116	1.05612	-1.28884	0.197455	#N/A
ATP6V1G1	9550	ATPase H+ transporting V1 subunit G1	0.667998	1.67069	0.399834	0.689279	#N/A
ATP6V1H	51606	ATPase H+ transporting V1 subunit H	0.92319	1.79749	0.5136	0.607532	#N/A
ATP7A	538	ATPase copper transporting alpha	0.191372	1.52315	0.125643	0.900015	#N/A
ATP7B	540	ATPase copper transporting beta	0.548529	3.03468	0.180754	0.856561	#N/A
ATP8A1	10396	ATPase phospholipid transporting 8A1	0.30268	0.876672	0.345261	0.729898	#N/A
ATP8A1-DT	119863863	ATP8A1 divergent transcript	-1.2238	2.07011	-0.591179	0.554401	#N/A
ATP8A2	51761	ATPase phospholipid transporting 8A2	2.51577	1.7539	1.43439	0.151462	#N/A
ATP8B2	57198	ATPase phospholipid transporting 8B2	-1.05301	1.20071	-0.876988	0.380493	#N/A
ATP8B4	79895	ATPase phospholipid transporting 8B4 (putative)	1.55518	1.96451	0.79164	0.428571	#N/A
ATP8B5P	158381	ATPase phospholipid transporting 8B5, pseudogene	1.47275	1.24486	1.18307	0.236783	#N/A
ATP9A	10079	ATPase phospholipid transporting 9A (putative)	1.69389	0.996179	1.70038	0.0890588	#N/A
ATP9B	374868	ATPase phospholipid transporting 9B (putative)	1.34449	0.941672	1.42777	0.153358	#N/A
ATPAF1	64756	ATP synthase mitochondrial F1 complex assembly factor 1	0.815715	0.743239	1.09751	0.272417	#N/A
ATPAF2	91647	ATP synthase mitochondrial F1 complex assembly factor 2	0.769053	0.652832	1.17803	0.238786	#N/A
ATR	545	ATR serine/threonine kinase	0.442965	1.51277	0.292816	0.769662	#N/A
ATRIP	84126	ATR interacting protein	1.27017e-05	1.22359	1.03807e-05	0.999992	#N/A
ATRN	8455	attractin	-1.39396	1.41162	-0.987491	0.323402	#N/A
ATRNL1	26033	attractin like 1	0.098179	2.51895	0.0389762	0.968909	#N/A
ATRX	546	ATRX chromatin remodeler	-0.82483	0.825674	-0.998978	0.317805	#N/A
ATXN1-AS1	101928433	ATXN1 antisense RNA 1	-0.912107	0.554585	-1.64467	0.100039	#N/A
ATXN10	25814	ataxin 10	0.459747	0.737417	0.623456	0.532985	#N/A
ATXN1L	342371	ataxin 1 like	0.110376	1.0494	0.10518	0.916233	#N/A
ATXN2-AS	102723619	ATXN2 antisense RNA	-1.18622	1.57481	-0.753244	0.451304	#N/A
ATXN7L1	222255	ataxin 7 like 1	-0.699008	1.67854	-0.416439	0.677089	#N/A
ATXN7L2	127002	ataxin 7 like 2	-0.513734	1.10204	-0.466165	0.641098	#N/A
ATXN7L3-AS1	101926967	ATXN7L3 antisense RNA 1	-0.283518	0.626682	-0.452412	0.650972	#N/A
ATXN7L3B	552889	ataxin 7 like 3B	-0.105441	1.21637	-0.0866848	0.930922	#N/A
AUH	549	AU RNA binding methylglutaconyl-CoA hydratase	-0.631935	1.05602	-0.598414	0.549564	#N/A
AUP1	550	AUP1 lipid droplet regulating VLDL assembly factor	-0.268179	1.25042	-0.214471	0.83018	#N/A
AURKAIP1	54998	aurora kinase A interacting protein 1	0.362115	0.745037	0.486036	0.626942	#N/A
AURKB	9212	aurora kinase B	-1.28077	2.29676	-0.557643	0.577088	#N/A
AVPI1	60370	arginine vasopressin induced 1	-0.330453	0.625439	-0.528354	0.597254	#N/A
AVPR2	554	arginine vasopressin receptor 2	0.123904	0.835531	0.148294	0.882111	#N/A
AWAT2	158835	acyl-CoA wax alcohol acyltransferase 2	0.49799	1.58995	0.313212	0.75412	#N/A
AXIN1	8312	axin 1	-1.48128	0.981211	-1.50965	0.131134	#N/A
AXIN2	8313	axin 2	0.376228	0.785723	0.47883	0.632059	#N/A
B3GALNT1	8706	beta-1,3-N-acetylgalactosaminyltransferase 1 (Globoside blood group)	-0.798673	0.59605	-1.33994	0.180264	#N/A
B3GALT1	8708	beta-1,3-galactosyltransferase 1	0.993068	1.38688	0.716046	0.473963	#N/A
B3GALT5	10317	beta-1,3-galactosyltransferase 5	-1.3508	3.38362	-0.399217	0.689733	#N/A
B3GALT6	126792	beta-1,3-galactosyltransferase 6	-0.23224	1.10354	-0.210449	0.833317	#N/A
B3GALT9	100288842	beta-1,3-galactosyltransferase 9	-0.195152	0.820072	-0.237969	0.811905	#N/A
B3GAT1	27087	beta-1,3-glucuronyltransferase 1	1.84824	2.2759	0.812091	0.416739	#N/A
B3GAT3	26229	beta-1,3-glucuronyltransferase 3	1.8882	1.59987	1.18022	0.237912	#N/A
B3GLCT	145173	beta 3-glucosyltransferase	0.0218238	1.23528	0.0176671	0.985904	#N/A
B3GNTL1	146712	UDP-GlcNAc:betaGal beta-1,3-N-acetylglucosaminyltransferase like 1	-0.933063	0.717316	-1.30077	0.193337	#N/A
B4GALNT3	283358	beta-1,4-N-acetyl-galactosaminyltransferase 3	0.642248	0.816734	0.786361	0.431656	#N/A
B4GALNT4	338707	beta-1,4-N-acetyl-galactosaminyltransferase 4	2.0356	2.03316	1.0012	0.316731	#N/A
B4GALT1	2683	beta-1,4-galactosyltransferase 1	-0.426171	0.89212	-0.477706	0.632859	#N/A
B4GALT2	8704	beta-1,4-galactosyltransferase 2	-1.03621	0.799629	-1.29586	0.195023	#N/A
B4GALT4	8702	beta-1,4-galactosyltransferase 4	-2.09531	2.15551	-0.972071	0.331015	#N/A
B4GALT5	9334	beta-1,4-galactosyltransferase 5	-1.13697	0.94184	-1.20718	0.227364	#N/A
B4GAT1	11041	beta-1,4-glucuronyltransferase 1	-0.545388	1.41958	-0.384189	0.700838	#N/A
BAALC-AS2	157556	BAALC antisense RNA 2	0.486731	1.45906	0.333592	0.738687	#N/A
BABAM1	29086	BRISC and BRCA1 A complex member 1	0.308647	1.39821	0.220745	0.825291	#N/A
BABAM2	9577	BRISC and BRCA1 A complex member 2	0.92601	1.09149	0.848389	0.396221	#N/A
BACE2	25825	beta-secretase 2	-1.25952	1.68553	-0.747256	0.454909	#N/A
BACH1	571	BTB domain and CNC homolog 1	-0.296482	1.51922	-0.195154	0.845272	#N/A
BACH2	60468	BTB domain and CNC homolog 2	1.0533	0.857777	1.22794	0.219471	#N/A
BAG4	9530	BAG cochaperone 4	-0.250543	1.93578	-0.129427	0.89702	#N/A
BAHCC1	57597	BAH domain and coiled-coil containing 1	-0.0784272	1.82788	-0.0429062	0.965776	#N/A
BAHD1	22893	bromo adjacent homology domain containing 1	-1.31966	1.1133	-1.18535	0.235879	#N/A
BAIAP2	10458	BAR/IMD domain containing adaptor protein 2	0.115396	0.938383	0.122973	0.902128	#N/A
BAK1	578	BCL2 antagonist/killer 1	1.44636	1.6617	0.870411	0.384076	#N/A
BANP	54971	BTG3 associated nuclear protein	-0.75951	1.24731	-0.608919	0.542578	#N/A
BARD1	580	BRCA1 associated RING domain 1	0.202399	1.36034	0.148786	0.881723	#N/A
BARHL1	56751	BarH like homeobox 1	-1.11569	0.894124	-1.2478	0.212105	#N/A
BASP1	10409	brain abundant membrane attached signal protein 1	-0.231209	0.931014	-0.248341	0.803871	#N/A
BASP1-AS1	285696	BASP1 antisense RNA 1	-0.743136	1.65016	-0.450342	0.652464	#N/A
BATF2	116071	basic leucine zipper ATF-like transcription factor 2	2.46393	2.32602	1.05929	0.289467	#N/A
BAZ1B	9031	bromodomain adjacent to zinc finger domain 1B	-0.257465	0.8659	-0.297339	0.766208	#N/A
BBS10	79738	Bardet-Biedl syndrome 10	-0.373652	3.30902	-0.112919	0.910095	#N/A
BBS5	129880	Bardet-Biedl syndrome 5	-0.453358	1.31318	-0.345237	0.729916	#N/A
BBS7	55212	Bardet-Biedl syndrome 7	-1.69687	2.1319	-0.79594	0.426067	#N/A
BBX	56987	BBX high mobility group box domain containing	-1.919	0.814918	-2.35484	0.0185306	#N/A
BCAM	4059	basal cell adhesion molecule (Lutheran blood group)	-1.39498	0.953661	-1.46276	0.143533	#N/A
BCAN-AS2	126568844	BCAN antisense RNA 2	0.198117	1.38743	0.142794	0.886453	#N/A
BCAR1	9564	BCAR1 scaffold protein, Cas family member	-0.314774	0.688026	-0.457503	0.647309	#N/A
BCAS1	8537	brain enriched myelin associated protein 1	0.730661	0.911558	0.801552	0.422812	#N/A
BCAS2	10286	BCAS2 pre-mRNA processing factor	-0.77585	2.56768	-0.30216	0.76253	#N/A
BCAS3	54828	BCAS3 microtubule associated cell migration factor	-0.403575	0.523609	-0.770756	0.440851	#N/A
BCAT2	587	branched chain amino acid transaminase 2	-0.708642	0.815254	-0.869229	0.384722	#N/A
BCHE	590	butyrylcholinesterase	-1.15385	1.31622	-0.876637	0.380684	#N/A
BCKDHB	594	branched chain keto acid dehydrogenase E1 subunit beta	-0.19565	1.13192	-0.172848	0.862771	#N/A
BCL10	8915	BCL10 immune signaling adaptor	-2.34504	1.17477	-1.99617	0.0459158	#N/A
BCL2	596	BCL2 apoptosis regulator	1.13843	0.920802	1.23635	0.216329	#N/A
BCL2L1	598	BCL2 like 1	-0.863923	1.03965	-0.830975	0.405988	#N/A
BCL2L2	599	BCL2 like 2	-0.983447	1.79336	-0.548381	0.58343	#N/A
BCL3	602	BCL3 transcription coactivator	-0.449992	0.81949	-0.549112	0.582929	#N/A
BCL6B	255877	BCL6B transcription repressor	0.376664	1.97017	0.191183	0.848382	#N/A
BCL7A	605	BAF chromatin remodeling complex subunit BCL7A	2.78673	1.80716	1.54205	0.123062	#N/A
BCL7B	9275	BAF chromatin remodeling complex subunit BCL7B	-0.0298402	0.71638	-0.0416541	0.966774	#N/A
BCLAF1	9774	BCL2 associated transcription factor 1	-0.169719	0.745467	-0.227668	0.819904	#N/A
BCLAF3	256643	BCLAF1 and THRAP3 family member 3	-0.24813	1.97992	-0.125323	0.900268	#N/A
BCOR	54880	BCL6 corepressor	-0.536466	0.797741	-0.672481	0.501277	#N/A
BCORL1	63035	BCL6 corepressor like 1	-0.154668	1.41255	-0.109495	0.91281	#N/A
BCR	613	BCR activator of RhoGEF and GTPase	-1.1094	1.63203	-0.679767	0.496652	#N/A
BCYRN1	618	brain cytoplasmic RNA 1	-0.332555	1.10315	-0.301459	0.763065	#N/A
BDH2	56898	3-hydroxybutyrate dehydrogenase 2	-0.0685199	0.956316	-0.0716499	0.942881	#N/A
BECN1	8678	beclin 1	-1.67807	1.21824	-1.37746	0.168371	#N/A
BEGAIN	57596	brain enriched guanylate kinase associated	1.61295	0.742267	2.173	0.02978	#N/A
BEND3	57673	BEN domain containing 3	0.266338	1.8709	0.142358	0.886797	#N/A
BEND4	389206	BEN domain containing 4	1.54966	1.162	1.33361	0.182333	#N/A
BEND6	221336	BEN domain containing 6	-0.0743321	1.28692	-0.0577599	0.95394	#N/A
BEND7	222389	BEN domain containing 7	0.23321	1.07688	0.21656	0.828551	#N/A
BEND7-DT	105376421	BEND7 divergent transcript	0.319916	0.725133	0.441183	0.65908	#N/A
BEST2	54831	bestrophin 2	-0.23648	0.775131	-0.305084	0.760302	#N/A
BEST3	144453	bestrophin 3	-0.643011	1.34946	-0.476495	0.633722	#N/A
BEST4	266675	bestrophin 4	0.121833	0.843441	0.144447	0.885147	#N/A
BET1	10282	Bet1 golgi vesicular membrane trafficking protein	2.86532	2.21561	1.29324	0.195927	#N/A
BET1L	51272	Bet1 golgi vesicular membrane trafficking protein like	3.38058	2.44343	1.38354	0.166499	#N/A
BEX3	27018	brain expressed X-linked 3	-2.07771	1.74333	-1.1918	0.233339	#N/A
BFSP1	631	beaded filament structural protein 1	-2.27787	1.8566	-1.2269	0.219859	#N/A
BGLAP	632	bone gamma-carboxyglutamate protein	-2.03796	1.88547	-1.08087	0.279753	#N/A
BGN	633	biglycan	-0.492811	1.00322	-0.491231	0.623263	#N/A
BHMT	635	betaine--homocysteine S-methyltransferase	0.687838	1.02816	0.669	0.503495	#N/A
BHMT2	23743	betaine--homocysteine S-methyltransferase 2	2.34722	1.91944	1.22287	0.221379	#N/A
BICC1	80114	BicC family RNA binding protein 1	0.783536	0.619823	1.26413	0.206184	#N/A
BICD1	636	BICD cargo adaptor 1	-2.63882	1.13003	-2.33517	0.0195343	#N/A
BICD2	23299	BICD cargo adaptor 2	0.549413	1.01154	0.543145	0.58703	#N/A
BICRA	29998	BRD4 interacting chromatin remodeling complex associated protein	-0.744525	0.719622	-1.03461	0.300853	#N/A
BICRA-AS2	128667229	BICRA antisense RNA 2	0.799174	0.626148	1.27633	0.201837	#N/A
BICRAL	23506	BICRA like chromatin remodeling complex associated protein	0.31704	0.815167	0.388927	0.69733	#N/A
BIK	638	BCL2 interacting killer	0.504704	0.590921	0.854097	0.393051	#N/A
BIN2	51411	bridging integrator 2	0.9401	1.91538	0.490816	0.623557	#N/A
BIN3-IT1	80094	BIN3 intronic transcript 1	2.64207	2.28606	1.15573	0.24779	#N/A
BIRC2	329	baculoviral IAP repeat containing 2	-0.158958	1.49755	-0.106146	0.915467	#N/A
BIRC5	332	baculoviral IAP repeat containing 5	-2.56877	2.01422	-1.27532	0.202198	#N/A
BISPR	105221694	BST2 interferon stimulated positive regulator	0.333331	0.958357	0.347816	0.727979	#N/A
BIVM	54841	basic, immunoglobulin-like variable motif containing	-1.73518	1.84343	-0.941277	0.346563	#N/A
BLACAT1	101669762	BLACAT1 overlapping LEMD1 locus	-1.28231	1.20215	-1.06668	0.286116	#N/A
BLM	641	BLM RecQ like helicase	-1.33902	3.1286	-0.427993	0.668656	#N/A
BLMH	642	bleomycin hydrolase	3.08614	2.19603	1.40533	0.159924	#N/A
BLOC1S1	2647	biogenesis of lysosomal organelles complex 1 subunit 1	-0.379775	1.39278	-0.272674	0.785104	#N/A
BLOC1S1-RDH5	100528022	BLOC1S1-RDH5 readthrough	-0.0164575	1.07946	-0.0152461	0.987836	#N/A
BLOC1S2	282991	biogenesis of lysosomal organelles complex 1 subunit 2	1.51411	3.06646	0.493766	0.621472	#N/A
BLOC1S3	388552	biogenesis of lysosomal organelles complex 1 subunit 3	0.49923	0.89433	0.558216	0.576697	#N/A
BLOC1S4	55330	biogenesis of lysosomal organelles complex 1 subunit 4	-2.85398	1.98995	-1.43419	0.151517	#N/A
BLOC1S5-TXNDC5	100526836	BLOC1S5-TXNDC5 readthrough (NMD candidate)	0.0657617	0.783955	0.0838845	0.933148	#N/A
BLOC1S6	26258	biogenesis of lysosomal organelles complex 1 subunit 6	0.382395	0.854716	0.447394	0.65459	#N/A
BLTP3B	23074	bridge-like lipid transfer protein family member 3B	-1.61709	1.22921	-1.31555	0.188324	#N/A
BLVRA	644	biliverdin reductase A	-1.63814	1.8346	-0.892911	0.371905	#N/A
BLVRB	645	biliverdin reductase B	-1.20168	1.6178	-0.742783	0.457613	#N/A
BLZF1	8548	basic leucine zipper nuclear factor 1	0.489468	1.70338	0.287352	0.773843	#N/A
BMAL2	56938	basic helix-loop-helix ARNT like 2	-1.98064	1.8795	-1.05381	0.291969	#N/A
BMNCR	107985249	bone marrow associated non-coding RNA	3.88677	1.93833	2.00522	0.0449396	#N/A
BMP1	649	bone morphogenetic protein 1	-2.07568	1.40278	-1.47969	0.138957	#N/A
BMP2	650	bone morphogenetic protein 2	-2.89209	1.68679	-1.71456	0.0864268	#N/A
BMP2K-DT	119863864	BMP2K divergent transcript	-0.777513	2.85588	-0.27225	0.78543	#N/A
BMP3	651	bone morphogenetic protein 3	3.60538	2.03504	1.77165	0.0764529	#N/A
BMP4	652	bone morphogenetic protein 4	1.24	1.99185	0.622538	0.533588	#N/A
BMP7	655	bone morphogenetic protein 7	-0.943282	2.05206	-0.459675	0.645749	#N/A
BMP7-AS1	102723590	BMP7 antisense RNA 1	-0.80722	1.35209	-0.597014	0.550498	#N/A
BMPER	168667	BMP binding endothelial regulator	-1.15788	1.71185	-0.676393	0.498791	#N/A
BMPR1B	658	bone morphogenetic protein receptor type 1B	-2.6297	2.66928	-0.985174	0.324538	#N/A
BMPR1B-DT	100507012	BMPR1B divergent transcript	0.791101	1.16388	0.67971	0.496688	#N/A
BMS1	9790	BMS1 ribosome biogenesis factor	1.24282	1.60019	0.776671	0.437353	#N/A
BMS1P1	399761	BMS1 pseudogene 1	0.0649938	0.823163	0.0789561	0.937068	#N/A
BMS1P14	101929959	BMS1 pseudogene 14	0.195034	0.759277	0.256867	0.797281	#N/A
BMS1P17	101101776	BMS1 pseudogene 17	-3.64737	1.49918	-2.43291	0.0149781	#N/A
BMS1P18	414763	BMS1 pseudogene 18	-1.34145	1.89361	-0.708407	0.478693	#N/A
BMS1P2-AGAP9	113939912	BMS1P2-AGAP9 readthrough	-0.998366	2.71483	-0.367745	0.713063	#N/A
BMS1P20	96610	BMS1 pseudogene 20	2.46806	2.06575	1.19475	0.232185	#N/A
BMS1P22	106480334	BMS1 pseudogene 22	-1.19499	2.23468	-0.534748	0.592824	#N/A
BMS1P23	728034	BMS1 pseudogene 23	-0.297116	1.3745	-0.216163	0.82886	#N/A
BMS1P4-AGAP5	113939925	BMS1P4-AGAP5 readthrough	-2.90546	2.40526	-1.20796	0.227061	#N/A
BMX	660	BMX non-receptor tyrosine kinase	1.69642	2.0744	0.817786	0.413479	#N/A
BNC1	646	basonuclin zinc finger protein 1	1.24292	1.96071	0.633915	0.526136	#N/A
BNIP1	662	BCL2 interacting protein 1	1.40665	3.13855	0.448186	0.654019	#N/A
BNIP2	663	BCL2 interacting protein 2	-0.687289	0.89371	-0.769029	0.441876	#N/A
BNIP3L	665	BCL2 interacting protein 3 like	-0.624766	1.5388	-0.406007	0.684737	#N/A
BOD1	91272	biorientation of chromosomes in cell division 1	-0.10669	1.29269	-0.0825333	0.934223	#N/A
BOD1L1	259282	biorientation of chromosomes in cell division 1 like 1	-0.105807	1.31066	-0.0807284	0.935658	#N/A
BOLA1	51027	bolA family member 1	-0.538204	1.38992	-0.387219	0.698594	#N/A
BOLA3	388962	bolA family member 3	1.09293	1.83363	0.596048	0.551143	#N/A
BOLL	66037	boule homolog, RNA binding protein	0.949755	0.804401	1.1807	0.237723	#N/A
BORCS6	54785	BLOC-1 related complex subunit 6	-1.7934	1.26749	-1.41492	0.157092	#N/A
BPHL	670	biphenyl hydrolase like	-0.376084	0.713283	-0.527257	0.598015	#N/A
BPIFB1	92747	BPI fold containing family B member 1	1.75778	1.31003	1.34179	0.179665	#N/A
BPNT2	54928	3'(2'), 5'-bisphosphate nucleotidase 2	0.212983	1.04308	0.204187	0.838208	#N/A
BRAP	8315	BRCA1 associated protein	-0.758758	0.661706	-1.14667	0.251518	#N/A
BRCA1	672	BRCA1 DNA repair associated	-0.580201	1.87221	-0.309902	0.756635	#N/A
BRCC3	79184	BRCA1/BRCA2-containing complex subunit 3	0.969545	2.34974	0.412618	0.679886	#N/A
BRD1	23774	bromodomain containing 1	0.206213	0.948762	0.21735	0.827936	#N/A
BRD10	158358	bromodomain containing 10	-0.995641	0.9766	-1.0195	0.307967	#N/A
BRD8	10902	bromodomain containing 8	0.765216	1.75849	0.435155	0.66345	#N/A
BRD9	65980	bromodomain containing 9	1.06398	1.06525	0.998814	0.317885	#N/A
BRI3BP	140707	BRI3 binding protein	0.829497	2.13477	0.388564	0.697598	#N/A
BRIP1	83990	BRCA1 interacting helicase 1	-1.4677	2.23331	-0.657185	0.511062	#N/A
BRK1	55845	BRICK1 subunit of SCAR/WAVE actin nucleating complex	-1.89757	1.2059	-1.57357	0.115587	#N/A
BRMS1L	84312	BRMS1 like transcriptional repressor	-0.666298	0.938344	-0.710078	0.477656	#N/A
BROX	148362	BRO1 domain and CAAX motif containing	0.0570047	0.822126	0.0693381	0.94472	#N/A
BRPF1	7862	bromodomain and PHD finger containing 1	-0.68885	0.999363	-0.689289	0.490641	#N/A
BRSK1	84446	BR serine/threonine kinase 1	-5.15538	1.60789	-3.20631	0.0013445	#N/A
BRWD1-AS2	103091865	BRWD1 antisense RNA 2	-0.134863	0.918474	-0.146834	0.883263	#N/A
BRWD3	254065	bromodomain and WD repeat domain containing 3	-1.04381	1.06856	-0.976835	0.328651	#N/A
BSCL2	26580	BSCL2 lipid droplet biogenesis associated, seipin	-0.128814	2.27061	-0.0567309	0.95476	#N/A
BSG-AS1	105372233	BSG antisense RNA 1	-0.0144792	1.72245	-0.0084062	0.993293	#N/A
BSPRY	54836	B-box and SPRY domain containing	-2.41121	1.90826	-1.26356	0.206387	#N/A
BST1	683	bone marrow stromal cell antigen 1	-0.268849	0.719453	-0.373686	0.708638	#N/A
BST2	684	bone marrow stromal cell antigen 2	0.719467	1.38499	0.519474	0.603431	#N/A
BTBD10	84280	BTB domain containing 10	-0.70771	0.8145	-0.868888	0.384908	#N/A
BTBD16	118663	BTB domain containing 16	-0.123312	1.88762	-0.0653266	0.947914	#N/A
BTBD17	388419	BTB domain containing 17	2.57089	2.29819	1.11866	0.263286	#N/A
BTBD19	149478	BTB domain containing 19	0.105408	1.11702	0.0943659	0.924818	#N/A
BTBD3	22903	BTB domain containing 3	-1.09318	1.19498	-0.914808	0.360292	#N/A
BTBD8	284697	BTB domain containing 8	0.157981	1.47607	0.107027	0.914767	#N/A
BTF3L4	91408	basic transcription factor 3 like 4	-1.33694	1.10477	-1.21015	0.226221	#N/A
BTF3P11	690	basic transcription factor 3 pseudogene 11	0.280412	1.73085	0.162008	0.871299	#N/A
BTG1	694	BTG anti-proliferation factor 1	0.557676	1.24982	0.446203	0.65545	#N/A
BTG1-DT	101928617	BTG1 divergent transcript	-0.430938	2.35876	-0.182697	0.855036	#N/A
BTG2	7832	BTG anti-proliferation factor 2	1.01594	0.873103	1.1636	0.244587	#N/A
BTG3-AS1	110806272	BTG3 antisense RNA 1	-0.857045	1.87662	-0.456696	0.64789	#N/A
BTN3A1	11119	butyrophilin subfamily 3 member A1	-1.18138	1.88452	-0.62689	0.530731	#N/A
BTN3A2	11118	butyrophilin subfamily 3 member A2	2.86963	1.99461	1.43869	0.150238	#N/A
BTNL8	79908	butyrophilin like 8	0.182559	0.937284	0.194774	0.84557	#N/A
BTNL9	153579	butyrophilin like 9	1.24702	1.03868	1.20058	0.229916	#N/A
BTRC	8945	beta-transducin repeat containing E3 ubiquitin protein ligase	0.297368	0.945134	0.314631	0.753042	#N/A
BUB1	699	BUB1 mitotic checkpoint serine/threonine kinase	0.328454	1.97129	0.166618	0.86767	#N/A
BUB3	9184	BUB3 mitotic checkpoint protein	-0.623399	1.45596	-0.428171	0.668526	#N/A
BUD13	84811	BUD13 homolog	0.532651	2.77603	0.191875	0.84784	#N/A
BUD13-DT	122455333	BUD13 divergent transcript	-1.38298	1.96849	-0.702557	0.482332	#N/A
BUD23	114049	BUD23 rRNA methyltransferase and ribosome maturation factor	-1.73589	1.4316	-1.21255	0.2253	#N/A
BZW1	9689	basic leucine zipper and W2 domains 1	-0.743272	1.03794	-0.7161	0.47393	#N/A
BZW2	28969	basic leucine zipper and W2 domains 2	-0.288429	1.0214	-0.282387	0.777647	#N/A
C10orf143	387723	chromosome 10 open reading frame 143	1.97835	2.42566	0.815592	0.414733	#N/A
C10orf67	256815	chromosome 10 open reading frame 67	-2.10479	1.47235	-1.42955	0.152846	#N/A
C10orf67-AS1	105376453	C10orf67 antisense RNA 1	0.952168	1.41286	0.673928	0.500357	#N/A
C10orf88B	399815	C10orf88B (pseudogene)	-0.679786	1.35938	-0.500071	0.617025	#N/A
C10orf95-AS1	100505761	C10orf95 antisense RNA 1	1.10061	1.868	0.589191	0.555733	#N/A
C11orf21	29125	chromosome 11 open reading frame 21	-0.505919	1.73074	-0.292314	0.770046	#N/A
C11orf24	53838	chromosome 11 open reading frame 24	-2.64917	1.80254	-1.46969	0.141645	#N/A
C11orf58	10944	chromosome 11 open reading frame 58	-0.0992335	1.00673	-0.09857	0.92148	#N/A
C11orf87	399947	chromosome 11 open reading frame 87	-1.96801	1.76465	-1.11524	0.264749	#N/A
C11orf91	100131378	chromosome 11 open reading frame 91	-2.0717	1.86982	-1.10796	0.267877	#N/A
C12orf43	64897	chromosome 12 open reading frame 43	0.652166	1.54531	0.422029	0.673004	#N/A
C12orf54	121273	chromosome 12 open reading frame 54	0.0973966	2.23399	0.0435977	0.965225	#N/A
C12orf60	144608	chromosome 12 open reading frame 60	-0.90078	2.17039	-0.415031	0.678119	#N/A
C12orf71	728858	chromosome 12 open reading frame 71	1.85449	0.762319	2.43269	0.014987	#N/A
C12orf75	387882	chromosome 12 open reading frame 75	0.312272	1.45485	0.214643	0.830046	#N/A
C12orf76	400073	chromosome 12 open reading frame 76	0.606738	1.00921	0.601199	0.547708	#N/A
C13orf46	100507747	chromosome 13 open reading frame 46	1.25977	0.997141	1.26339	0.20645	#N/A
C14orf119	55017	chromosome 14 open reading frame 119	-0.380538	1.70921	-0.22264	0.823816	#N/A
C14orf132	56967	chromosome 14 open reading frame 132	2.51583	2.32308	1.08297	0.27882	#N/A
C14orf28	122525	chromosome 14 open reading frame 28	0.954108	0.948154	1.00628	0.314282	#N/A
C14orf39	317761	chromosome 14 open reading frame 39	2.74985	1.6341	1.68279	0.0924154	#N/A
C15orf39	56905	chromosome 15 open reading frame 39	-0.705609	1.95132	-0.361606	0.717647	#N/A
C16orf78	123970	chromosome 16 open reading frame 78	-1.14543	1.8473	-0.620056	0.535221	#N/A
C16orf87	388272	chromosome 16 open reading frame 87	-0.498623	3.03764	-0.164148	0.869615	#N/A
C16orf90	646174	chromosome 16 open reading frame 90	0.142801	0.682001	0.209385	0.834147	#N/A
C16orf95-DT	101928659	C16orf95 divergent transcript	-0.428751	0.651616	-0.657981	0.51055	#N/A
C17orf100	388327	chromosome 17 open reading frame 100	-0.699256	1.77081	-0.394878	0.692933	#N/A
C17orf114	119139905	chromosome 17 open reading frame 114	0.57917	3.15673	0.183471	0.854428	#N/A
C17orf50	146853	chromosome 17 open reading frame 50	0.642604	1.05832	0.607195	0.543722	#N/A
C17orf58	284018	chromosome 17 open reading frame 58	0.13084	0.926516	0.141218	0.887698	#N/A
C17orf67	339210	chromosome 17 open reading frame 67	-2.34123	1.03821	-2.25507	0.0241289	#N/A
C17orf75	64149	chromosome 17 open reading frame 75	-1.01519	1.74446	-0.581952	0.560599	#N/A
C18orf21	83608	chromosome 18 open reading frame 21	-1.50501	2.21983	-0.677986	0.49778	#N/A
C19orf25	148223	chromosome 19 open reading frame 25	0.250463	1.31511	0.190451	0.848956	#N/A
C19orf33	64073	chromosome 19 open reading frame 33	-0.587921	0.967335	-0.607774	0.543338	#N/A
C19orf38	255809	chromosome 19 open reading frame 38	1.25269	2.20898	0.567088	0.570655	#N/A
C19orf47	126526	chromosome 19 open reading frame 47	0.257952	0.933103	0.276445	0.782206	#N/A
C19orf48P	84798	chromosome 19 open reading frame 48, pseudogene	-1.67608	1.86475	-0.89882	0.368749	#N/A
C19orf53	28974	chromosome 19 open reading frame 53	1.59338	2.06888	0.770168	0.4412	#N/A
C19orf84	147646	chromosome 19 open reading frame 84	1.88245	1.92309	0.978867	0.327645	#N/A
C19orf85	111064650	chromosome 19 open reading frame 85	0.600176	1.2701	0.472541	0.636541	#N/A
C1D	10438	C1D nuclear receptor corepressor	0.681614	1.10945	0.614371	0.53897	#N/A
C1GALT1	56913	core 1 synthase, glycoprotein-N-acetylgalactosamine 3-beta-galactosyltransferase 1	0.236017	0.868449	0.271769	0.7858	#N/A
C1GALT1C1L	728819	C1GALT1 specific chaperone 1 like	-1.57731	2.06524	-0.763742	0.445021	#N/A
C1QA	712	complement C1q A chain	-1.07845	2.3219	-0.464468	0.642313	#N/A
C1QL1	10882	complement C1q like 1	-2.87774	2.42272	-1.18782	0.234905	#N/A
C1QL4	338761	complement C1q like 4	-1.8439	2.85755	-0.645272	0.518751	#N/A
C1QTNF1	114897	C1q and TNF related 1	-0.156207	0.701814	-0.222576	0.823866	#N/A
C1QTNF1-AS1	100507410	C1QTNF1 antisense RNA 1	0.727994	0.83486	0.871996	0.383211	#N/A
C1QTNF12	388581	C1q and TNF related 12	0.648001	1.12189	0.5776	0.563534	#N/A
C1QTNF3	114899	C1q and TNF related 3	-1.90132	3.03639	-0.626177	0.531199	#N/A
C1QTNF6	114904	C1q and TNF related 6	0.58387	1.48082	0.394288	0.693368	#N/A
C1QTNF8	390664	C1q and TNF related 8	-1.93729	1.09339	-1.77182	0.0764246	#N/A
C1QTNF9B	387911	C1q and TNF related 9B	-0.21911	0.835006	-0.262405	0.793009	#N/A
C1S	716	complement C1s	1.18728	2.30622	0.514814	0.606683	#N/A
C1orf127	148345	chromosome 1 open reading frame 127	3.13068	1.38729	2.25669	0.0240274	#N/A
C1orf146	388649	chromosome 1 open reading frame 146	1.10398	0.978136	1.12866	0.259041	#N/A
C1orf159	54991	chromosome 1 open reading frame 159	-1.48297	1.53791	-0.964277	0.334907	#N/A
C1orf174	339448	chromosome 1 open reading frame 174	1.0578	1.1344	0.932481	0.351088	#N/A
C1orf202	122455338	chromosome 1 open reading frame 202	-1.70509	1.52347	-1.11921	0.263049	#N/A
C1orf21-DT	118827814	C1orf21 divergent transcript	-0.189719	2.20421	-0.0860714	0.93141	#N/A
C1orf216	127703	chromosome 1 open reading frame 216	0.25882	1.94066	0.133367	0.893903	#N/A
C1orf226	400793	chromosome 1 open reading frame 226	1.70816	0.881277	1.93828	0.0525892	#N/A
C1orf232	110806296	chromosome 1 open reading frame 230	0.846182	2.25404	0.375407	0.707358	#N/A
C1orf35	79169	chromosome 1 open reading frame 35	-0.878389	0.615147	-1.42793	0.153311	#N/A
C1orf50	79078	chromosome 1 open reading frame 50	-0.159724	1.68092	-0.0950219	0.924297	#N/A
C1orf53	388722	chromosome 1 open reading frame 53	-0.565567	1.05848	-0.534321	0.593119	#N/A
C1orf74	148304	chromosome 1 open reading frame 74	0.761083	0.707461	1.0758	0.282019	#N/A
C20orf181	100128998	chromosome 20 putative open reading frame 181	0.641559	2.17188	0.295393	0.767694	#N/A
C20orf204	284739	chromosome 20 open reading frame 204	-0.764704	0.853478	-0.895986	0.37026	#N/A
C20orf96	140680	chromosome 20 open reading frame 96	-1.99145	2.67718	-0.743862	0.45696	#N/A
C21orf58	54058	chromosome 21 open reading frame 58	-0.13876	0.715983	-0.193803	0.84633	#N/A
C22orf31	25770	chromosome 22 open reading frame 31	-0.00143237	0.706633	-0.00202704	0.998383	#N/A
C22orf46P	79640	chromosome 22 open reading frame 46, pseudogene	0.769506	1.69262	0.454624	0.649379	#N/A
C2CD2	25966	C2 calcium dependent domain containing 2	1.73929	2.32067	0.749476	0.45357	#N/A
C2CD2L	9854	C2CD2 like	-0.0728746	1.19858	-0.0608008	0.951518	#N/A
C2CD4A	145741	C2 calcium dependent domain containing 4A	-2.5951	1.24594	-2.08284	0.0372659	#N/A
C2CD4B	388125	C2 calcium dependent domain containing 4B	2.01336	1.79595	1.12106	0.262264	#N/A
C2CD4C	126567	C2 calcium dependent domain containing 4C	0.753165	2.26507	0.332512	0.739502	#N/A
C2CD4D-AS1	100132111	C2CD4D and THEM5 antisense RNA 1	-1.99509	1.11321	-1.79219	0.0731019	#N/A
C2CD5	9847	C2 calcium dependent domain containing 5	-0.175595	1.21591	-0.144414	0.885173	#N/A
C2orf42	54980	chromosome 2 open reading frame 42	2.33153	1.48674	1.56822	0.11683	#N/A
C2orf49-DT	100506473	C2orf49 divergent transcript	1.26201	2.13588	0.590864	0.554612	#N/A
C2orf66	401027	chromosome 2 open reading frame 66	-1.03112	1.50016	-0.687341	0.491868	#N/A
C2orf74-DT	339803	C2orf74 divergent transcript	0.69649	0.76925	0.905414	0.365246	#N/A
C2orf81	388963	chromosome 2 open reading frame 81	1.20779	0.901162	1.34026	0.180161	#N/A
C3	718	complement C3	2.17702	1.97241	1.10373	0.269708	#N/A
C3AR1	719	complement C3a receptor 1	1.35179	0.774168	1.74612	0.0807903	#N/A
C3orf38	285237	chromosome 3 open reading frame 38	0.54754	2.10696	0.259871	0.794963	#N/A
C3orf70	285382	chromosome 3 open reading frame 70	2.16311	0.990479	2.1839	0.0289693	#N/A
C3orf80	401097	chromosome 3 open reading frame 80	0.0040545	1.61204	0.00251514	0.997993	#N/A
C4BPB	725	complement component 4 binding protein beta	0.828761	0.785893	1.05455	0.291633	#N/A
C4orf17	84103	chromosome 4 open reading frame 17	2.15486	1.42357	1.51371	0.130101	#N/A
C4orf46	201725	chromosome 4 open reading frame 46	-0.399704	1.5827	-0.252546	0.800619	#N/A
C5	727	complement C5	-0.559863	2.95518	-0.189451	0.849739	#N/A
C5orf15	56951	chromosome 5 open reading frame 15	0.104114	1.84094	0.0565551	0.9549	#N/A
C5orf22	55322	chromosome 5 open reading frame 22	-0.106933	2.7686	-0.0386234	0.969191	#N/A
C5orf24	134553	chromosome 5 open reading frame 24	-0.991137	1.21062	-0.818703	0.412956	#N/A
C5orf52	100190949	chromosome 5 open reading frame 52	1.87332	1.90383	0.983975	0.325128	#N/A
C5orf58	133874	chromosome 5 open reading frame 58	-0.0695339	0.642598	-0.108207	0.913831	#N/A
C5orf63	401207	chromosome 5 open reading frame 63	1.31977	1.02612	1.28617	0.198383	#N/A
C6	729	complement C6	4.26611	1.52292	2.80127	0.00509025	#N/A
C6orf132	647024	chromosome 6 open reading frame 132	0.142965	0.875328	0.163327	0.870261	#N/A
C7orf33	202865	chromosome 7 open reading frame 33	0.68112	1.20758	0.564035	0.57273	#N/A
C7orf50	84310	chromosome 7 open reading frame 50	-1.93496	1.0626	-1.82097	0.0686122	#N/A
C7orf57	136288	chromosome 7 open reading frame 57	-0.584315	1.48192	-0.394296	0.693362	#N/A
C8G	733	complement C8 gamma chain	-0.493767	1.31013	-0.376885	0.706259	#N/A
C8orf34-AS1	286189	C8orf34 antisense RNA 1	-0.42609	1.52641	-0.279146	0.780133	#N/A
C8orf58	541565	chromosome 8 open reading frame 58	-0.194867	1.11493	-0.17478	0.861252	#N/A
C9orf40	55071	chromosome 9 open reading frame 40	-0.15003	0.773986	-0.193841	0.8463	#N/A
C9orf50	375759	chromosome 9 open reading frame 50	-1.39067	0.796236	-1.74655	0.0807154	#N/A
C9orf57	138240	chromosome 9 open reading frame 57	-1.08442	1.0663	-1.01699	0.309157	#N/A
C9orf78	51759	chromosome 9 open reading frame 78	0.612127	1.55268	0.394238	0.693405	#N/A
C9orf85	138241	chromosome 9 open reading frame 85	0.720363	2.37104	0.303817	0.761267	#N/A
CA1	759	carbonic anhydrase 1	0.472539	0.607293	0.778108	0.436506	#N/A
CA2	760	carbonic anhydrase 2	1.41017	1.8024	0.78238	0.433991	#N/A
CA5BP1	340591	carbonic anhydrase 5B pseudogene 1	1.54598	2.39219	0.646263	0.518109	#N/A
CA7	766	carbonic anhydrase 7	-0.779234	0.716153	-1.08808	0.276558	#N/A
CAAP1	79886	caspase activity and apoptosis inhibitor 1	0.234997	0.741945	0.316731	0.751447	#N/A
CAB39L	81617	calcium binding protein 39 like	0.603305	1.67128	0.360984	0.718112	#N/A
CABIN1	23523	calcineurin binding protein 1	-1.62917	1.31465	-1.23924	0.215255	#N/A
CABP1	9478	calcium binding protein 1	-0.148289	1.93733	-0.076543	0.938987	#N/A
CABP4	57010	calcium binding protein 4	0.0441261	0.906251	0.0486908	0.961166	#N/A
CABP7-DT	122149303	CABP7 divergent transcript	-1.16777	1.58039	-0.73891	0.459962	#N/A
CACHD1	57685	cache domain containing 1	-0.500795	1.22609	-0.40845	0.682943	#N/A
CACNA1A	773	calcium voltage-gated channel subunit alpha1 A	-0.742312	1.16769	-0.635709	0.524966	#N/A
CACNA1C	775	calcium voltage-gated channel subunit alpha1 C	-1.07853	1.53278	-0.703642	0.481656	#N/A
CACNA1E	777	calcium voltage-gated channel subunit alpha1 E	1.57204	1.93338	0.813103	0.416159	#N/A
CACNA1F	778	calcium voltage-gated channel subunit alpha1 F	-0.345451	1.74266	-0.198232	0.842863	#N/A
CACNA1G-AS1	253962	CACNA1G antisense RNA 1	0.273651	1.29616	0.211124	0.83279	#N/A
CACNB3	784	calcium voltage-gated channel auxiliary subunit beta 3	-0.119419	0.732026	-0.163135	0.870412	#N/A
CACNB4	785	calcium voltage-gated channel auxiliary subunit beta 4	-2.59995	1.84783	-1.40702	0.15942	#N/A
CACNG6	59285	calcium voltage-gated channel auxiliary subunit gamma 6	-0.123645	0.571357	-0.216405	0.828672	#N/A
CACUL1	143384	CDK2 associated cullin domain 1	1.09113	0.998128	1.09317	0.274317	#N/A
CAD	790	carbamoyl-phosphate synthetase 2, aspartate transcarbamylase, and dihydroorotase	-1.33909	1.50542	-0.889512	0.373728	#N/A
CADM1	23705	cell adhesion molecule 1	-1.55976	1.35954	-1.14727	0.251269	#N/A
CADM2	253559	cell adhesion molecule 2	-1.62543	1.64585	-0.987592	0.323353	#N/A
CADM2-AS2	100874037	CADM2 antisense RNA 2	0.331853	0.980026	0.338617	0.734898	#N/A
CADPS2	93664	calcium dependent secretion activator 2	0.397699	1.71147	0.232372	0.816249	#N/A
CAGE1	285782	cancer antigen 1	0.0215601	2.04675	0.0105338	0.991595	#N/A
CAHM	100526820	colon adenocarcinoma hypermethylated	-0.876948	0.807636	-1.08582	0.277558	#N/A
CALCOCO1	57658	calcium binding and coiled-coil domain 1	0.319086	1.03103	0.309484	0.756953	#N/A
CALCOCO2	10241	calcium binding and coiled-coil domain 2	-0.534089	0.914522	-0.584009	0.559214	#N/A
CALCRL	10203	calcitonin receptor like receptor	0.185835	0.930902	0.199629	0.841771	#N/A
CALHM1	255022	calcium homeostasis modulator 1	-1.42182	1.1061	-1.28543	0.198641	#N/A
CALHM3	119395	calcium homeostasis modulator 3	2.40139	2.37112	1.01277	0.311171	#N/A
CALHM5	254228	calcium homeostasis modulator family member 5	2.50659	1.4219	1.76284	0.0779277	#N/A
CALHM6-AS1	116435295	CALHM6 antisense RNA 1	1.18236	1.48929	0.793912	0.427247	#N/A
CALML3	810	calmodulin like 3	0.545883	2.55759	0.213437	0.830986	#N/A
CALN1	83698	calneuron 1	1.90303	2.87721	0.661414	0.508347	#N/A
CALY	50632	calcyon neuron specific vesicular protein	-3.9975	2.13606	-1.87144	0.0612843	#N/A
CAMK1D	57118	calcium/calmodulin dependent protein kinase ID	1.07944	1.01787	1.06049	0.288923	#N/A
CAMK1G	57172	calcium/calmodulin dependent protein kinase IG	1.34272	1.03503	1.29729	0.194533	#N/A
CAMK2G	818	calcium/calmodulin dependent protein kinase II gamma	0.0864228	0.952848	0.0906994	0.927731	#N/A
CAMK2N2	94032	calcium/calmodulin dependent protein kinase II inhibitor 2	-0.909655	1.14598	-0.793778	0.427325	#N/A
CAMK4	814	calcium/calmodulin dependent protein kinase IV	-0.983904	0.781243	-1.25941	0.207883	#N/A
CAMKK1	84254	calcium/calmodulin dependent protein kinase kinase 1	-0.203899	2.44969	-0.0832348	0.933665	#N/A
CAMKK2	10645	calcium/calmodulin dependent protein kinase kinase 2	0.487718	0.803435	0.607041	0.543824	#N/A
CAMKMT	79823	calmodulin-lysine N-methyltransferase	-0.304255	1.20306	-0.252901	0.800345	#N/A
CAMLG	819	calcium modulating ligand	-1.73089	2.07286	-0.835025	0.403704	#N/A
CAMSAP1	157922	calmodulin regulated spectrin associated protein 1	-0.803869	0.831111	-0.967222	0.333433	#N/A
CAMSAP3	57662	calmodulin regulated spectrin associated protein family member 3	0.158662	0.749358	0.21173	0.832318	#N/A
CAMTA1	23261	calmodulin binding transcription activator 1	3.40452	1.13667	2.99516	0.00274303	#N/A
CAMTA1-AS1	101928836	CAMTA1 antisense RNA 1	-1.13569	0.950717	-1.19456	0.232258	#N/A
CAMTA1-AS3	127138864	CAMTA1 antisense RNA 3	-1.07281	0.693352	-1.54728	0.121797	#N/A
CAPN10	11132	calpain 10	-2.49251	1.732	-1.43909	0.150125	#N/A
CAPN10-DT	101752400	CAPN10 divergent transcript	-0.824759	1.88041	-0.438605	0.660948	#N/A
CAPN11	11131	calpain 11	1.23493	2.30534	0.535681	0.592179	#N/A
CAPN13	92291	calpain 13	1.34056	2.44585	0.548095	0.583626	#N/A
CAPN15	6650	calpain 15	-0.752195	0.858869	-0.875797	0.38114	#N/A
CAPN5	726	calpain 5	-1.10565	1.67979	-0.658207	0.510405	#N/A
CAPN9	10753	calpain 9	0.556075	0.734068	0.757525	0.448735	#N/A
CAPRIN2	65981	caprin family member 2	-3.0958	1.51319	-2.04587	0.0407692	#N/A
CAPS	828	calcyphosine	-0.496185	0.594822	-0.834175	0.404182	#N/A
CAPS2	84698	calcyphosine 2	0.655731	1.22652	0.534628	0.592907	#N/A
CAPS2-AS1	107983975	CAPS2 antisense RNA 1	-1.55907	1.58108	-0.986081	0.324093	#N/A
CAPZA1	829	capping actin protein of muscle Z-line subunit alpha 1	-0.957079	1.86823	-0.512291	0.608447	#N/A
CAPZA2	830	capping actin protein of muscle Z-line subunit alpha 2	0.835827	1.23457	0.677019	0.498394	#N/A
CAPZB	832	capping actin protein of muscle Z-line subunit beta	0.710572	0.691669	1.02733	0.304265	#N/A
CARD10	29775	caspase recruitment domain family member 10	-1.2134	1.64937	-0.735679	0.461926	#N/A
CARD11-AS1	101927256	CARD11 antisense RNA 1	-0.139048	1.04056	-0.133627	0.893697	#N/A
CARD14	79092	caspase recruitment domain family member 14	-0.110392	0.99697	-0.110728	0.911832	#N/A
CARD19	84270	caspase recruitment domain family member 19	-1.30742	1.35205	-0.966989	0.33355	#N/A
CARF	79800	calcium responsive transcription factor	0.313438	0.563394	0.55634	0.577979	#N/A
CARINH	441108	colitis associated IRF1 antisense regulator of intestinal homeostasis	-1.4644	1.04682	-1.3989	0.161844	#N/A
CARMIL1	55604	capping protein regulator and myosin 1 linker 1	-0.366443	0.840294	-0.436089	0.662772	#N/A
CARMIL2	146206	capping protein regulator and myosin 1 linker 2	-1.01945	0.555668	-1.83465	0.0665582	#N/A
CARMN	728264	cardiac mesoderm enhancer-associated non-coding RNA	1.303	1.3135	0.992006	0.321195	#N/A
CARNMT1	138199	carnosine N-methyltransferase 1	-0.901357	1.04955	-0.8588	0.390451	#N/A
CARS1-AS1	100852407	CARS1 antisense RNA 1	0.550805	1.09469	0.503159	0.614852	#N/A
CASC19	103021165	cancer susceptibility 19	-1.06293	1.28212	-0.829042	0.407081	#N/A
CASC2	255082	cancer susceptibility 2	-0.203343	0.54622	-0.372273	0.709689	#N/A
CASC8	727677	cancer susceptibility 8	-2.65017	1.61397	-1.64202	0.100585	#N/A
CASK	8573	calcium/calmodulin dependent serine protein kinase	0.0738984	1.32734	0.0556739	0.955602	#N/A
CASP2	835	caspase 2	-1.3779	1.57981	-0.87219	0.383105	#N/A
CASP3	836	caspase 3	-0.855119	1.6427	-0.520557	0.602676	#N/A
CASP7	840	caspase 7	2.86807	2.29305	1.25077	0.211019	#N/A
CASP9	842	caspase 9	-1.33853	1.68363	-0.795024	0.426599	#N/A
CASQ2	845	calsequestrin 2	0.663133	0.898482	0.73806	0.460478	#N/A
CASR	846	calcium sensing receptor	2.05917	1.71236	1.20253	0.229159	#N/A
CASS4	57091	Cas scaffold protein family member 4	0.954483	3.41365	0.279607	0.779779	#N/A
CAT	847	catalase	1.185	1.17895	1.00513	0.314834	#N/A
CATIP	375307	ciliogenesis associated TTC17 interacting protein	-1.6291	1.37198	-1.18741	0.235067	#N/A
CATIP-AS2	103689911	CATIP antisense RNA 2	-1.5179	1.196	-1.26915	0.204387	#N/A
CATSPER3	347732	cation channel sperm associated 3	-3.41008	1.31304	-2.59709	0.00940176	#N/A
CATSPERD	257062	cation channel sperm associated auxiliary subunit delta	2.39398	2.14118	1.11807	0.263538	#N/A
CATSPERG	57828	cation channel sperm associated auxiliary subunit gamma	1.63389	2.09284	0.780703	0.434977	#N/A
CAV1	857	caveolin 1	-0.0534677	0.83323	-0.0641692	0.948836	#N/A
CAV2	858	caveolin 2	-0.302144	0.950561	-0.317859	0.750592	#N/A
CAV3	859	caveolin 3	3.89157	1.23206	3.15858	0.00158541	#N/A
CAVIN2	8436	caveolae associated protein 2	0.696985	0.662528	1.05201	0.292796	#N/A
CBARP-DT	118827813	CBARP divergent transcript	0.907551	1.85843	0.488343	0.625307	#N/A
CBFB	865	core-binding factor subunit beta	-2.18588	1.22124	-1.78989	0.0734718	#N/A
CBLB	868	Cbl proto-oncogene B	0.185565	1.17111	0.158453	0.8741	#N/A
CBLIF	2694	cobalamin binding intrinsic factor	0.181264	0.765288	0.236857	0.812768	#N/A
CBLL1	79872	Cbl proto-oncogene like 1	-0.230647	1.17427	-0.196417	0.844284	#N/A
CBLL2	158506	Cbl proto-oncogene like 2	0.438587	0.992639	0.44184	0.658605	#N/A
CBR1	873	carbonyl reductase 1	-0.267992	1.21643	-0.22031	0.82563	#N/A
CBS	875	cystathionine beta-synthase	0.697828	2.57771	0.270717	0.786609	#N/A
CBX3	11335	chromobox 3	-1.38923	1.01908	-1.36322	0.172813	#N/A
CBX3P2	645158	CBX3 pseudogene 2	-0.141301	1.27206	-0.111081	0.911552	#N/A
CBX4	8535	chromobox 4	-0.128238	1.54436	-0.0830365	0.933823	#N/A
CBX5	23468	chromobox 5	-0.873338	1.0692	-0.816817	0.414033	#N/A
CBX6	23466	chromobox 6	-0.960598	1.1858	-0.810087	0.41789	#N/A
CBX7	23492	chromobox 7	1.13159	0.960356	1.1783	0.238677	#N/A
CCAR1	55749	cell division cycle and apoptosis regulator 1	-0.17582	1.48726	-0.118217	0.905895	#N/A
CCBE1	147372	collagen and calcium binding EGF domains 1	0.43182	2.07217	0.208391	0.834924	#N/A
CCDC102A	92922	coiled-coil domain containing 102A	-1.33406	1.40865	-0.947046	0.343615	#N/A
CCDC103	388389	coiled-coil domain containing 103	-0.691331	1.99016	-0.347376	0.728309	#N/A
CCDC112	153733	coiled-coil domain containing 112	1.90621	2.46909	0.772028	0.440098	#N/A
CCDC115	84317	coiled-coil domain containing 115	0.18078	2.05881	0.0878079	0.930029	#N/A
CCDC117	150275	coiled-coil domain containing 117	-0.336693	1.2184	-0.276341	0.782286	#N/A
CCDC12	151903	coiled-coil domain containing 12	-0.775505	1.00049	-0.775123	0.438267	#N/A
CCDC124	115098	coiled-coil domain containing 124	0.187631	1.33282	0.140777	0.888046	#N/A
CCDC125	202243	coiled-coil domain containing 125	0.707865	1.01387	0.698183	0.485063	#N/A
CCDC13-AS1	100874114	CCDC13 antisense RNA 1	1.74065	1.0128	1.71865	0.0856784	#N/A
CCDC13-AS2	729083	CCDC13 antisense RNA 2	-0.266116	0.796193	-0.334235	0.738202	#N/A
CCDC134	79879	coiled-coil domain containing 134	0.458382	0.981984	0.466792	0.640649	#N/A
CCDC14	64770	coiled-coil domain containing 14	-0.473512	1.49992	-0.315692	0.752236	#N/A
CCDC140	151278	CCDC140 long non-coding RNA	0.732694	1.36563	0.536525	0.591596	#N/A
CCDC144BP	284047	coiled-coil domain containing 144B, pseudogene	0.495962	2.40028	0.206627	0.836301	#N/A
CCDC144NL	339184	CCDC144A N-terminal like (pseudogene)	-0.0458525	1.13156	-0.0405214	0.967677	#N/A
CCDC144NL-AS1	440416	CCDC144NL antisense RNA 1	2.28739	1.54864	1.47703	0.139668	#N/A
CCDC146	57639	coiled-coil domain containing 146	0.469205	0.793205	0.59153	0.554165	#N/A
CCDC149	91050	coiled-coil domain containing 149	-1.08343	1.50289	-0.720899	0.470971	#N/A
CCDC150	284992	coiled-coil domain containing 150	0.211571	3.41374	0.0619763	0.950582	#N/A
CCDC154	645811	coiled-coil domain containing 154	0.746623	0.698659	1.06865	0.285226	#N/A
CCDC158	339965	coiled-coil domain containing 158	1.39914	0.981449	1.42558	0.153988	#N/A
CCDC159	126075	coiled-coil domain containing 159	0.662146	0.803772	0.823799	0.410054	#N/A
CCDC168	643677	coiled-coil domain containing 168	-1.1651	1.07763	-1.08116	0.279624	#N/A
CCDC171	203238	coiled-coil domain containing 171	2.42486	1.51841	1.59697	0.110272	#N/A
CCDC174	51244	coiled-coil domain containing 174	-3.04747	1.9844	-1.53571	0.124609	#N/A
CCDC175	729665	coiled-coil domain containing 175	-0.161604	0.979209	-0.165035	0.868916	#N/A
CCDC18-AS1	100131564	CCDC18 antisense RNA 1	0.195247	1.08588	0.179806	0.857305	#N/A
CCDC181	57821	coiled-coil domain containing 181	-0.0879906	0.619642	-0.142002	0.887078	#N/A
CCDC182	101927581	coiled-coil domain containing 182	-1.79965	3.07381	-0.585479	0.558226	#N/A
CCDC186	55088	coiled-coil domain containing 186	-0.709754	1.26239	-0.562229	0.57396	#N/A
CCDC187	399693	coiled-coil domain containing 187	-0.855396	1.83881	-0.46519	0.641796	#N/A
CCDC190	339512	coiled-coil domain containing 190	2.45168	2.36329	1.0374	0.299549	#N/A
CCDC191	57577	coiled-coil domain containing 191	0.317877	0.852109	0.373047	0.709113	#N/A
CCDC22	28952	coiled-coil domain containing 22	-0.390674	2.80617	-0.139219	0.889277	#N/A
CCDC24	149473	coiled-coil domain containing 24	-1.56368	0.832054	-1.8793	0.0602037	#N/A
CCDC27	148870	coiled-coil domain containing 27	-0.436756	1.13971	-0.383216	0.70156	#N/A
CCDC28A	25901	coiled-coil domain containing 28A	2.35445	2.05683	1.1447	0.252334	#N/A
CCDC3	83643	coiled-coil domain containing 3	-0.84121	0.965012	-0.87171	0.383367	#N/A
CCDC30	728621	coiled-coil domain containing 30	0.173683	0.725327	0.239455	0.810753	#N/A
CCDC32	90416	coiled-coil domain containing 32	3.02171	1.74517	1.73147	0.083368	#N/A
CCDC38	120935	coiled-coil domain containing 38	-0.422723	0.587671	-0.719318	0.471945	#N/A
CCDC43	124808	coiled-coil domain containing 43	0.509539	1.3404	0.380139	0.703842	#N/A
CCDC47	57003	coiled-coil domain containing 47	-1.10508	1.16501	-0.948555	0.342847	#N/A
CCDC50	152137	coiled-coil domain containing 50	-0.461451	1.39816	-0.330041	0.741369	#N/A
CCDC54	84692	coiled-coil domain containing 54	1.76294	1.4187	1.24265	0.213999	#N/A
CCDC6	8030	coiled-coil domain containing 6	-2.73132	1.60332	-1.70354	0.0884669	#N/A
CCDC61	729440	coiled-coil domain containing 61	-1.17321	1.81479	-0.646469	0.517976	#N/A
CCDC7	79741	coiled-coil domain containing 7	0.274611	1.30959	0.209693	0.833907	#N/A
CCDC70	83446	coiled-coil domain containing 70	1.00354	0.859312	1.16784	0.242872	#N/A
CCDC71	64925	coiled-coil domain containing 71	0.583268	2.68379	0.21733	0.827952	#N/A
CCDC71L	168455	coiled-coil domain containing 71 like	-0.840974	1.25546	-0.669852	0.502952	#N/A
CCDC74A	90557	coiled-coil domain containing 74A	0.805801	2.29523	0.351076	0.725531	#N/A
CCDC8	83987	coiled-coil domain containing 8	1.6541	1.9922	0.830287	0.406377	#N/A
CCDC81	60494	coiled-coil domain containing 81	0.0630889	0.901877	0.0699529	0.944231	#N/A
CCDC82	79780	coiled-coil domain containing 82	-2.62076	1.44034	-1.81954	0.0688284	#N/A
CCDC83	220047	coiled-coil domain containing 83	-0.553032	1.00358	-0.551059	0.581593	#N/A
CCDC86	79080	coiled-coil domain containing 86	0.418441	0.718284	0.582557	0.560191	#N/A
CCDC87	55231	coiled-coil domain containing 87	-0.00946518	1.03084	-0.00918202	0.992674	#N/A
CCDC88C	440193	coiled-coil domain containing 88C	1.36264	1.35555	1.00523	0.314784	#N/A
CCDC9	26093	coiled-coil domain containing 9	1.20785	0.978004	1.23502	0.216823	#N/A
CCDC91	55297	coiled-coil domain containing 91	0.588908	1.23793	0.475719	0.634274	#N/A
CCDC92	80212	coiled-coil domain containing 92	0.88617	0.624703	1.41855	0.156032	#N/A
CCDC93	54520	coiled-coil domain containing 93	0.741699	1.08315	0.684759	0.493496	#N/A
CCK	885	cholecystokinin	2.63595	1.92276	1.37092	0.1704	#N/A
CCKAR	886	cholecystokinin A receptor	3.01785	1.65265	1.82606	0.0678406	#N/A
CCKBR	887	cholecystokinin B receptor	0.45276	0.9143	0.495198	0.62046	#N/A
CCL17	6361	C-C motif chemokine ligand 17	0.232768	2.9221	0.0796579	0.936509	#N/A
CCL19	6363	C-C motif chemokine ligand 19	-0.423669	1.48077	-0.286115	0.77479	#N/A
CCL21	6366	C-C motif chemokine ligand 21	1.28114	1.20934	1.05938	0.289428	#N/A
CCL25	6370	C-C motif chemokine ligand 25	-0.772345	2.74561	-0.281302	0.778479	#N/A
CCL27	10850	C-C motif chemokine ligand 27	-0.298618	0.612772	-0.487323	0.62603	#N/A
CCM2	83605	CCM2 scaffold protein	0.165137	0.800808	0.206213	0.836625	#N/A
CCN3	4856	cellular communication network factor 3	-1.98649	1.00122	-1.98406	0.0472486	#N/A
CCN4	8840	cellular communication network factor 4	-3.02221	1.46166	-2.06765	0.0386727	#N/A
CCN5	8839	cellular communication network factor 5	2.00092	1.75396	1.1408	0.253953	#N/A
CCN6	8838	cellular communication network factor 6	0.109043	1.06004	0.102867	0.918068	#N/A
CCNA1	8900	cyclin A1	-0.207249	3.4029	-0.0609036	0.951436	#N/A
CCNB1	891	cyclin B1	-0.474863	2.80062	-0.169556	0.865359	#N/A
CCND2	894	cyclin D2	-0.691554	0.779378	-0.887316	0.374909	#N/A
CCNDBP1	23582	cyclin D1 binding protein 1	1.51102	0.72109	2.09547	0.036129	#N/A
CCNG2	901	cyclin G2	-1.3111	1.0456	-1.25392	0.20987	#N/A
CCNJL	79616	cyclin J like	1.35314	2.44335	0.553805	0.579712	#N/A
CCNL2	81669	cyclin L2	-0.507464	0.779982	-0.650609	0.515299	#N/A
CCNO	10309	cyclin O	-1.72742	2.01628	-0.856736	0.391591	#N/A
CCNQ	92002	cyclin Q	-1.95054	2.85617	-0.682924	0.494655	#N/A
CCNT1	904	cyclin T1	-0.120799	1.00124	-0.12065	0.903968	#N/A
CCNT2	905	cyclin T2	-0.859669	1.49161	-0.576337	0.564387	#N/A
CCNT2-AS1	100129961	CCNT2 antisense RNA 1	-1.08868	1.45779	-0.746804	0.455182	#N/A
CCNY	219771	cyclin Y	-1.0627	0.641619	-1.65628	0.0976649	#N/A
CCNY-AS1	118732302	CCNY antisense RNA 1	2.52708	2.32185	1.08839	0.276423	#N/A
CCP110	9738	centriolar coiled-coil protein 110	-0.248237	1.00894	-0.246039	0.805652	#N/A
CCPG1	9236	cell cycle progression 1	-0.433327	1.08698	-0.398653	0.690149	#N/A
CCR7	1236	C-C motif chemokine receptor 7	-0.522105	0.571579	-0.913444	0.361009	#N/A
CCR8	1237	C-C motif chemokine receptor 8	-0.103987	1.11145	-0.0935596	0.925459	#N/A
CCS	9973	copper chaperone for superoxide dismutase	-0.149225	0.998964	-0.14938	0.881254	#N/A
CCSER2	54462	coiled-coil serine rich protein 2	0.494502	1.02347	0.483163	0.62898	#N/A
CCT3	7203	chaperonin containing TCP1 subunit 3	-0.0357441	1.27996	-0.027926	0.977721	#N/A
CCT4	10575	chaperonin containing TCP1 subunit 4	0.0347951	1.15557	0.0301106	0.975979	#N/A
CCZ1	51622	CCZ1 homolog, vacuolar protein trafficking and biogenesis associated	0.665371	0.783411	0.849326	0.3957	#N/A
CCZ1B	221960	CCZ1 homolog B, vacuolar protein trafficking and biogenesis associated	-0.166871	1.52101	-0.109711	0.912639	#N/A
CD101	9398	CD101 molecule	-0.285943	1.56459	-0.182759	0.854987	#N/A
CD101-AS1	101929099	CD101 antisense RNA 1	-1.33446	1.05678	-1.26276	0.206677	#N/A
CD109	135228	CD109 molecule	-2.63719	1.8962	-1.39078	0.164292	#N/A
CD14	929	CD14 molecule	0.303632	0.976981	0.310786	0.755964	#N/A
CD164	8763	CD164 molecule	0.517354	0.981451	0.527131	0.598102	#N/A
CD180	4064	CD180 molecule	1.49681	0.858354	1.74381	0.081192	#N/A
CD19	930	CD19 molecule	-0.337289	1.45022	-0.232577	0.81609	#N/A
CD24	100133941	CD24 molecule	1.08399	2.83051	0.382966	0.701745	#N/A
CD247	919	CD247 molecule	1.42691	1.60738	0.887722	0.37469	#N/A
CD248	57124	CD248 molecule	0.792888	1.4955	0.530182	0.595986	#N/A
CD27-AS1	678655	CD27 antisense RNA 1	0.632882	1.16839	0.541671	0.588045	#N/A
CD274	29126	CD274 molecule	-0.19039	0.851518	-0.223589	0.823077	#N/A
CD276	80381	CD276 molecule	-2.10414	1.31528	-1.59977	0.10965	#N/A
CD28	940	CD28 molecule	1.03508	1.07581	0.962142	0.335978	#N/A
CD2AP	23607	CD2 associated protein	-1.7569	1.42246	-1.23511	0.216788	#N/A
CD300E	342510	CD300e molecule	0.546012	2.57571	0.211986	0.832118	#N/A
CD300LG	146894	CD300 molecule like family member g	1.16371	1.51234	0.769478	0.44161	#N/A
CD320	51293	CD320 molecule	-3.01045	1.43274	-2.10118	0.035625	#N/A
CD34	947	CD34 molecule	-0.20719	1.18221	-0.175256	0.860878	#N/A
CD3E	916	CD3 epsilon subunit of T-cell receptor complex	-0.553538	2.13133	-0.259715	0.795084	#N/A
CD3G	917	CD3 gamma subunit of T-cell receptor complex	0.585166	1.11956	0.522674	0.601201	#N/A
CD4	920	CD4 molecule	-0.277742	1.1682	-0.237753	0.812073	#N/A
CD40LG	959	CD40 ligand	-0.516129	0.678719	-0.760445	0.446988	#N/A
CD44	960	CD44 molecule (IN blood group)	-2.2157	1.26	-1.75849	0.0786636	#N/A
CD47	961	CD47 molecule	-1.5253	1.52719	-0.998765	0.317909	#N/A
CD53	963	CD53 molecule	1.20334	0.749518	1.60549	0.108386	#N/A
CD58	965	CD58 molecule	-0.941893	3.40381	-0.276717	0.781997	#N/A
CD6	923	CD6 molecule	0.441911	1.22572	0.360533	0.718449	#N/A
CD69	969	CD69 molecule	1.02723	2.01073	0.510873	0.60944	#N/A
CD70	970	CD70 molecule	-1.14053	1.48696	-0.767022	0.443069	#N/A
CD79A	973	CD79a molecule	0.954461	3.37672	0.282659	0.777438	#N/A
CD82	3732	CD82 molecule	-0.926459	1.27321	-0.727654	0.466825	#N/A
CD8A	925	CD8 subunit alpha	0.595544	1.02746	0.579627	0.562166	#N/A
CD8B	926	CD8 subunit beta	0.925882	1.7101	0.541421	0.588217	#N/A
CD9	928	CD9 molecule	-0.963795	1.08572	-0.887702	0.374701	#N/A
CD93	22918	CD93 molecule	0.64562	1.68022	0.384248	0.700795	#N/A
CDADC1	81602	cytidine and dCMP deaminase domain containing 1	1.76558	1.5539	1.13623	0.255861	#N/A
CDC123	8872	cell division cycle 123	-2.7953	1.73339	-1.61263	0.106826	#N/A
CDC16	8881	cell division cycle 16	1.81186	1.76289	1.02778	0.304055	#N/A
CDC23	8697	cell division cycle 23	-1.72253	1.55388	-1.10853	0.267631	#N/A
CDC25A	993	cell division cycle 25A	0.0578919	1.36906	0.0422859	0.966271	#N/A
CDC26	246184	cell division cycle 26	-0.466498	0.818154	-0.570183	0.568553	#N/A
CDC27	996	cell division cycle 27	-0.565296	0.956083	-0.591262	0.554345	#N/A
CDC27P10	102723584	cell division cycle 27 pseudogene 10	-0.37393	2.31234	-0.161711	0.871533	#N/A
CDC27P9	102723570	cell division cycle 27 pseudogene 9	0.972032	1.25233	0.776176	0.437645	#N/A
CDC34	997	cell division cycle 34, ubiqiutin conjugating enzyme	0.386797	0.823308	0.469809	0.638492	#N/A
CDC37	11140	cell division cycle 37, HSP90 cochaperone	-0.036529	0.549793	-0.0664414	0.947026	#N/A
CDC40	51362	cell division cycle 40	0.556198	0.724945	0.767228	0.442946	#N/A
CDC42	998	cell division cycle 42	0.999543	0.844565	1.1835	0.236611	#N/A
CDC42BPB	9578	CDC42 binding protein kinase beta	0.181107	0.631975	0.286573	0.774439	#N/A
CDC42EP1	11135	CDC42 effector protein 1	-0.57571	1.52518	-0.37747	0.705824	#N/A
CDC42EP2	10435	CDC42 effector protein 2	-0.94159	1.83075	-0.51432	0.607028	#N/A
CDC42EP4	23580	CDC42 effector protein 4	-1.62677	1.13799	-1.42951	0.152859	#N/A
CDC42P3	100128627	CDC42 pseudogene 3	3.33674	1.72089	1.93896	0.0525063	#N/A
CDC45	8318	cell division cycle 45	0.518054	0.81703	0.63407	0.526035	#N/A
CDC5L	988	cell division cycle 5 like	0.177627	1.08769	0.163307	0.870277	#N/A
CDC6	990	cell division cycle 6	-1.59667	2.62445	-0.608385	0.542932	#N/A
CDC7	8317	cell division cycle 7	-0.883315	1.33924	-0.659562	0.509535	#N/A
CDC73	79577	cell division cycle 73	-1.35408	0.788438	-1.71742	0.0859016	#N/A
CDCA2	157313	cell division cycle associated 2	-0.732724	3.11928	-0.234901	0.814285	#N/A
CDCA4	55038	cell division cycle associated 4	-1.46871	1.55152	-0.946624	0.34383	#N/A
CDCA7	83879	cell division cycle associated 7	-3.68161	1.88842	-1.94957	0.0512272	#N/A
CDCA8	55143	cell division cycle associated 8	2.17163	1.79731	1.20827	0.226943	#N/A
CDH11	1009	cadherin 11	-1.61269	1.82103	-0.885591	0.375838	#N/A
CDH12	1010	cadherin 12	0.954479	3.40642	0.2802	0.779324	#N/A
CDH13	1012	cadherin 13	1.6332	0.96831	1.68665	0.0916699	#N/A
CDH13-AS2	102724163	CDH13 antisense RNA 2	0.836532	0.871816	0.959529	0.337292	#N/A
CDH15	1013	cadherin 15	1.07318	0.848493	1.26481	0.205941	#N/A
CDH2	1000	cadherin 2	-2.58018	1.51825	-1.69944	0.0892359	#N/A
CDH20	28316	cadherin 20	0.3079	0.900691	0.341848	0.732465	#N/A
CDH22	64405	cadherin 22	-0.86895	2.25809	-0.384816	0.700374	#N/A
CDH23-AS1	102723377	CDH23 antisense RNA 1	-1.21189	1.21575	-0.996822	0.318851	#N/A
CDH24	64403	cadherin 24	-0.558929	1.49715	-0.373328	0.708904	#N/A
CDH26	60437	cadherin 26	0.953921	1.86471	0.511564	0.608956	#N/A
CDH3-AS1	123706523	CDH3 antisense RNA 1	-1.47629	2.01989	-0.730878	0.464853	#N/A
CDH4	1002	cadherin 4	-0.934806	0.690978	-1.35287	0.176096	#N/A
CDH5	1003	cadherin 5	-0.161013	1.31042	-0.122872	0.902209	#N/A
CDH6	1004	cadherin 6	1.41633	1.12164	1.26273	0.206686	#N/A
CDH8-AS1	119863871	CDH8 antisense RNA 1	0.207832	1.57125	0.132272	0.894769	#N/A
CDHR3	222256	cadherin related family member 3	-0.797714	1.93379	-0.412514	0.679963	#N/A
CDIN1	84529	CDAN1 interacting nuclease 1	-1.55123	2.09355	-0.740955	0.458721	#N/A
CDIP1	29965	cell death inducing p53 target 1	-0.0404011	1.23732	-0.0326521	0.973952	#N/A
CDIPT	10423	CDP-diacylglycerol--inositol 3-phosphatidyltransferase	-1.18932	0.558146	-2.13084	0.0331023	#N/A
CDK1	983	cyclin dependent kinase 1	3.07877	1.72598	1.78378	0.074459	#N/A
CDK11A	728642	cyclin dependent kinase 11A	0.0764356	1.08114	0.0706988	0.943637	#N/A
CDK11B	984	cyclin dependent kinase 11B	-1.05151	0.618874	-1.69907	0.0893067	#N/A
CDK12	51755	cyclin dependent kinase 12	-0.567526	0.709171	-0.800267	0.423556	#N/A
CDK13-DT	112267983	CDK13 divergent transcript	0.729898	1.14938	0.635038	0.525403	#N/A
CDK14	5218	cyclin dependent kinase 14	-1.8461	0.97663	-1.89027	0.0587214	#N/A
CDK15	65061	cyclin dependent kinase 15	-0.286987	1.51839	-0.189007	0.850087	#N/A
CDK17	5128	cyclin dependent kinase 17	-0.117935	0.658935	-0.178978	0.857955	#N/A
CDK18	5129	cyclin dependent kinase 18	1.2165	1.4655	0.830089	0.406489	#N/A
CDK19	23097	cyclin dependent kinase 19	-0.160061	1.00659	-0.159013	0.873659	#N/A
CDK2	1017	cyclin dependent kinase 2	1.36095	1.81827	0.748486	0.454167	#N/A
CDK2AP2	10263	cyclin dependent kinase 2 associated protein 2	2.46637	2.6348	0.936077	0.349233	#N/A
CDK5	1020	cyclin dependent kinase 5	-0.879516	2.76257	-0.318369	0.750205	#N/A
CDK5R1	8851	cyclin dependent kinase 5 regulatory subunit 1	-0.916371	1.90808	-0.480259	0.631043	#N/A
CDK5R2	8941	cyclin dependent kinase 5 regulatory subunit 2	-2.59503	2.61253	-0.993299	0.320564	#N/A
CDK5RAP1	51654	CDK5 regulatory subunit associated protein 1	0.448009	2.05908	0.217578	0.827758	#N/A
CDK5RAP2	55755	CDK5 regulatory subunit associated protein 2	-0.467816	0.814595	-0.574293	0.56577	#N/A
CDK5RAP3	80279	CDK5 regulatory subunit associated protein 3	0.198207	1.32462	0.149633	0.881054	#N/A
CDK8	1024	cyclin dependent kinase 8	-0.134591	0.8599	-0.15652	0.875623	#N/A
CDK9	1025	cyclin dependent kinase 9	-0.711633	1.25349	-0.567722	0.570223	#N/A
CDKAL1	54901	CDK5 regulatory subunit associated protein 1 like 1	3.15326	1.97441	1.59707	0.110251	#N/A
CDKL5	6792	cyclin dependent kinase like 5	1.48364	3.4112	0.434933	0.663611	#N/A
CDKN1B	1027	cyclin dependent kinase inhibitor 1B	-0.8877	1.14912	-0.772506	0.439815	#N/A
CDKN2AIP	55602	CDKN2A interacting protein	0.535797	0.955394	0.560813	0.574925	#N/A
CDKN2B	1030	cyclin dependent kinase inhibitor 2B	-0.0747486	0.900761	-0.0829839	0.933864	#N/A
CDKN2B-AS1	100048912	CDKN2B antisense RNA 1	0.329129	1.79285	0.183578	0.854344	#N/A
CDKN3	1033	cyclin dependent kinase inhibitor 3	0.332254	0.637161	0.52146	0.602047	#N/A
CDNF	441549	cerebral dopamine neurotrophic factor	-0.579593	1.84963	-0.313356	0.75401	#N/A
CDO1	1036	cysteine dioxygenase type 1	1.29769	3.41239	0.380289	0.703731	#N/A
CDPF1	150383	cysteine rich DPF motif domain containing 1	0.213822	0.770672	0.277449	0.781435	#N/A
CDR2L	30850	cerebellar degeneration related protein 2 like	-0.62677	1.16015	-0.540249	0.589025	#N/A
CDS1	1040	CDP-diacylglycerol synthase 1	1.77295	1.17328	1.5111	0.130762	#N/A
CDS2	8760	CDP-diacylglycerol synthase 2	0.0107699	1.07327	0.0100347	0.991994	#N/A
CDSN	1041	corneodesmosin	-0.0014538	1.78158	-0.000816016	0.999349	#N/A
CDYL	9425	chromodomain Y like	-0.00361028	1.19556	-0.00301974	0.997591	#N/A
CEACAM16	388551	CEA cell adhesion molecule 16, tectorial membrane component	-0.262377	0.935241	-0.280545	0.779059	#N/A
CEACAM19	56971	CEA cell adhesion molecule 19	-0.377468	0.760805	-0.496143	0.619794	#N/A
CEACAM8	1088	CEA cell adhesion molecule 8	-0.34175	0.867645	-0.393882	0.693668	#N/A
CEBPA	1050	CCAAT enhancer binding protein alpha	1.92796	1.8303	1.05336	0.292178	#N/A
CEBPA-DT	80054	CEBPA divergent transcript	0.944038	1.04604	0.902492	0.366796	#N/A
CEBPG	1054	CCAAT enhancer binding protein gamma	2.61433	1.2775	2.04644	0.0407133	#N/A
CECR2	27443	CECR2 histone acetyl-lysine reader	0.424033	0.908892	0.466538	0.64083	#N/A
CECR7	100130418	cat eye syndrome chromosome region, candidate 7	-1.13461	2.80314	-0.404764	0.685651	#N/A
CELA2A	63036	chymotrypsin like elastase 2A	1.33444	1.18344	1.1276	0.259489	#N/A
CELF2	10659	CUGBP Elav-like family member 2	-0.877167	1.05393	-0.832282	0.40525	#N/A
CELSR1	9620	cadherin EGF LAG seven-pass G-type receptor 1	-0.721501	0.91647	-0.787262	0.431129	#N/A
CEMIP2	23670	cell migration inducing hyaluronidase 2	-0.721619	1.63764	-0.440646	0.659469	#N/A
CENPB	1059	centromere protein B	-1.20087	0.811206	-1.48035	0.138779	#N/A
CENPBD1P	92806	CENPB DNA-binding domain containing 1, pseudogene	-0.605445	0.912591	-0.663435	0.507052	#N/A
CENPBD2P	65996	CENPB DNA-binding domains containing 2, pseudogene	1.03749	1.57691	0.657927	0.510585	#N/A
CENPC	1060	centromere protein C	-0.698628	1.94761	-0.35871	0.719812	#N/A
CENPE	1062	centromere protein E	-0.780364	2.57187	-0.303422	0.761568	#N/A
CENPF	1063	centromere protein F	-0.997048	1.84311	-0.540959	0.588536	#N/A
CENPI	2491	centromere protein I	-1.74929	2.55929	-0.683507	0.494286	#N/A
CENPJ	55835	centromere protein J	-0.387965	1.33366	-0.290903	0.771126	#N/A
CENPK	64105	centromere protein K	-1.14314	1.69045	-0.676235	0.498892	#N/A
CENPS-CORT	100526739	CENPS-CORT readthrough	-1.06189	3.3984	-0.312468	0.754685	#N/A
CENPW	387103	centromere protein W	1.53631	2.13842	0.718432	0.472491	#N/A
CENPX	201254	centromere protein X	-0.597091	0.773759	-0.771676	0.440306	#N/A
CEP104	9731	centrosomal protein 104	-0.014256	1.40773	-0.0101269	0.99192	#N/A
CEP112	201134	centrosomal protein 112	1.01645	1.77579	0.572394	0.567055	#N/A
CEP120	153241	centrosomal protein 120	1.29187	2.14223	0.603047	0.546477	#N/A
CEP126	57562	centrosomal protein 126	-0.280197	2.46735	-0.113562	0.909585	#N/A
CEP131	22994	centrosomal protein 131	0.953599	0.81831	1.16533	0.243887	#N/A
CEP135	9662	centrosomal protein 135	-1.74849	2.16294	-0.808385	0.418869	#N/A
CEP162	22832	centrosomal protein 162	0.507111	1.34246	0.377747	0.705618	#N/A
CEP164	22897	centrosomal protein 164	-0.516838	1.978	-0.261293	0.793867	#N/A
CEP170B	283638	centrosomal protein 170B	-0.55782	0.970965	-0.574501	0.565629	#N/A
CEP19	84984	centrosomal protein 19	-0.377731	1.82006	-0.207538	0.83559	#N/A
CEP192	55125	centrosomal protein 192	-0.697177	1.16245	-0.59975	0.548673	#N/A
CEP192P1	643201	CEP192 pseudogene 1	2.40368	2.10176	1.14365	0.252767	#N/A
CEP250	11190	centrosomal protein 250	0.321481	0.580227	0.55406	0.579538	#N/A
CEP295NL	100653515	CEP295 N-terminal like	0.736201	1.8478	0.398421	0.69032	#N/A
CEP41	95681	centrosomal protein 41	-1.93422	2.35878	-0.820007	0.412212	#N/A
CEP43	11116	centrosomal protein 43	2.61845	2.07258	1.26338	0.206453	#N/A
CEP44	80817	centrosomal protein 44	-1.54864	0.940993	-1.64575	0.0998154	#N/A
CEP70	80321	centrosomal protein 70	0.102395	0.724716	0.14129	0.887641	#N/A
CEP76	79959	centrosomal protein 76	-0.808413	0.783891	-1.03128	0.302409	#N/A
CEP78	84131	centrosomal protein 78	-0.864532	1.93123	-0.447659	0.6544	#N/A
CEP83-DT	144486	CEP83 divergent transcript	-0.922958	1.12599	-0.819687	0.412394	#N/A
CEP89	84902	centrosomal protein 89	1.07442	1.19967	0.895594	0.370469	#N/A
CEP97	79598	centrosomal protein 97	-0.566029	1.92282	-0.294375	0.768472	#N/A
CERCAM	51148	cerebral endothelial cell adhesion molecule	-0.593362	1.53872	-0.385621	0.699777	#N/A
CERNA2	642934	competing endogenous lncRNA 2 for microRNA let-7b	0.232555	2.72558	0.0853229	0.932005	#N/A
CEROX1	115804232	cytoplasmic endogenous regulator of oxidative phosphorylation 1	-2.11936	2.02865	-1.04472	0.296154	#N/A
CERS1	10715	ceramide synthase 1	-0.275309	0.548215	-0.502191	0.615533	#N/A
CERS3	204219	ceramide synthase 3	1.67634	1.51343	1.10765	0.268015	#N/A
CERS3-AS1	102723320	CERS3 antisense RNA 1	0.0940175	1.75723	0.0535033	0.957331	#N/A
CERS4	79603	ceramide synthase 4	0.246793	1.40835	0.175235	0.860895	#N/A
CERS6	253782	ceramide synthase 6	0.495998	1.06144	0.467289	0.640293	#N/A
CES3	23491	carboxylesterase 3	0.854889	1.38153	0.618799	0.536049	#N/A
CES4A	283848	carboxylesterase 4A	-0.573023	1.68338	-0.340399	0.733556	#N/A
CETN3	1070	centrin 3	-1.85273	2.17473	-0.851934	0.394251	#N/A
CETP	1071	cholesteryl ester transfer protein	0.593096	0.605273	0.979883	0.327144	#N/A
CFAP141	388701	cilia and flagella associated protein 141	-0.897109	1.76513	-0.508239	0.611286	#N/A
CFAP161	161502	cilia and flagella associated protein 161	-0.230428	1.64788	-0.139833	0.888792	#N/A
CFAP184	257236	cilia and flagella associated protein 184	1.78593	2.10948	0.846622	0.397206	#N/A
CFAP20DC	200844	CFAP20 domain containing	-0.655886	2.34282	-0.279956	0.779512	#N/A
CFAP20DC-DT	105377110	CFAP20DC divergent transcript	-0.313494	0.818485	-0.383017	0.701707	#N/A
CFAP210	129881	cilia and flagella associated protein 210	-0.0485404	0.69166	-0.0701795	0.944051	#N/A
CFAP251	144406	cilia and flagella associated protein 251	-1.29911	1.40484	-0.92474	0.355101	#N/A
CFAP276	127003	cilia and flagella associated protein 276	0.43145	0.758818	0.568582	0.56964	#N/A
CFAP418-AS1	100616530	CFAP418 antisense RNA 1	-1.71681	1.05659	-1.62486	0.104193	#N/A
CFAP43	80217	cilia and flagella associated protein 43	-0.989033	1.02328	-0.96653	0.333779	#N/A
CFAP45	25790	cilia and flagella associated protein 45	-1.96061	1.57632	-1.24379	0.213578	#N/A
CFAP46	54777	cilia and flagella associated protein 46	-0.0294118	0.810266	-0.0362989	0.971044	#N/A
CFAP52	146845	cilia and flagella associated protein 52	0.211717	3.27019	0.0647414	0.94838	#N/A
CFAP57	149465	cilia and flagella associated protein 57	0.866759	1.63726	0.529396	0.596531	#N/A
CFAP58	159686	cilia and flagella associated protein 58	-0.752006	1.03262	-0.728251	0.46646	#N/A
CFAP70	118491	cilia and flagella associated protein 70	0.182421	0.598833	0.304627	0.760651	#N/A
CFAP77	389799	cilia and flagella associated protein 77	1.80822	1.25107	1.44534	0.148362	#N/A
CFAP99	402160	cilia and flagella associated protein 99	0.327542	0.647663	0.505729	0.613047	#N/A
CFDP1	10428	craniofacial development protein 1	-0.646938	2.21273	-0.292371	0.770003	#N/A
CFI	3426	complement factor I	2.87993	1.5403	1.86972	0.0615231	#N/A
CFL1	1072	cofilin 1	-0.522151	1.05423	-0.495292	0.620394	#N/A
CGAS	115004	cyclic GMP-AMP synthase	1.02783	1.11384	0.922781	0.356122	#N/A
CGB3	1082	chorionic gonadotropin subunit beta 3	2.48014	3.11491	0.796215	0.425907	#N/A
CGN	57530	cingulin	-1.1134	3.31967	-0.335397	0.737326	#N/A
CGNL1	84952	cingulin like 1	1.16735	3.41284	0.342046	0.732317	#N/A
CH507-42P11.6	102724398	uncharacterized CH507-42P11.6	-0.21792	1.35849	-0.160413	0.872556	#N/A
CH507-9B2.8	105372831	uncharacterized CH507-9B2.8	-0.519651	0.745679	-0.696883	0.485876	#N/A
CHAER1	105377667	cardiac hypertrophy associated epigenetic regulator 1	0.832208	1.4958	0.556363	0.577962	#N/A
CHAF1B	8208	chromatin assembly factor 1 subunit B	-0.00308572	1.9217	-0.00160572	0.998719	#N/A
CHASERR	100507217	CHD2 adjacent suppressive regulatory RNA	-0.219837	0.697513	-0.315173	0.752631	#N/A
CHCHD3	54927	coiled-coil-helix-coiled-coil-helix domain containing 3	0.952685	0.814489	1.16967	0.242133	#N/A
CHCHD4	131474	coiled-coil-helix-coiled-coil-helix domain containing 4	0.209526	1.40787	0.148825	0.881692	#N/A
CHCHD5	84269	coiled-coil-helix-coiled-coil-helix domain containing 5	2.02518	1.17296	1.72656	0.0842467	#N/A
CHCHD7	79145	coiled-coil-helix-coiled-coil-helix domain containing 7	1.16735	3.41284	0.342046	0.732317	#N/A
CHCT1	124773	CHD1 helical C-terminal domain containing 1	-0.533099	2.34818	-0.227026	0.820404	#N/A
CHD3	1107	chromodomain helicase DNA binding protein 3	-0.884851	0.980424	-0.902519	0.366781	#N/A
CHD8	57680	chromodomain helicase DNA binding protein 8	-0.640069	1.24469	-0.514241	0.607084	#N/A
CHD9NB	105371267	CHD9 neighbor	-3.01465	1.80758	-1.66778	0.0953596	#N/A
CHFR	55743	checkpoint with forkhead and ring finger domains	0.525092	1.27272	0.412576	0.679918	#N/A
CHFR-DT	101928530	CHFR divergent transcript	-0.788494	1.12282	-0.702245	0.482527	#N/A
CHIC1	53344	cysteine rich hydrophobic domain 1	-2.31752	1.92689	-1.20272	0.229083	#N/A
CHIC2	26511	cysteine rich hydrophobic domain 2	-0.368756	0.861403	-0.428088	0.668587	#N/A
CHIT1	1118	chitinase 1	-0.672854	1.50466	-0.447179	0.654746	#N/A
CHKB-CPT1B	386593	CHKB-CPT1B readthrough (NMD candidate)	-0.125407	2.47917	-0.0505842	0.959657	#N/A
CHL1-AS1	101927193	CHL1 antisense RNA 1	1.44901	1.51753	0.954851	0.339653	#N/A
CHL1-AS2	101927174	CHL1 antisense RNA 2	2.06711	2.04328	1.01166	0.3117	#N/A
CHM	1121	CHM Rab escort protein	2.32491	2.66968	0.870858	0.383832	#N/A
CHMP1A	5119	charged multivesicular body protein 1A	0.0472728	1.23687	0.0382198	0.969512	#N/A
CHMP1B	57132	charged multivesicular body protein 1B	0.927191	0.763874	1.2138	0.224824	#N/A
CHMP2A	27243	charged multivesicular body protein 2A	-0.208455	0.555485	-0.375267	0.707462	#N/A
CHMP2B	25978	charged multivesicular body protein 2B	2.42921	2.36657	1.02647	0.304671	#N/A
CHMP3	51652	charged multivesicular body protein 3	0.446701	3.24593	0.137619	0.890542	#N/A
CHMP5	51510	charged multivesicular body protein 5	-1.2242	1.89473	-0.646106	0.518211	#N/A
CHMP6	79643	charged multivesicular body protein 6	-1.07547	1.42776	-0.753258	0.451295	#N/A
CHMP7	91782	charged multivesicular body protein 7	-1.78217	1.41971	-1.2553	0.209369	#N/A
CHN1	1123	chimerin 1	-1.82155	1.90071	-0.95835	0.337886	#N/A
CHN2	1124	chimerin 2	-0.184564	0.639215	-0.288736	0.772784	#N/A
CHP1	11261	calcineurin like EF-hand protein 1	0.0454614	1.02074	0.0445378	0.964476	#N/A
CHPT1	56994	choline phosphotransferase 1	0.193925	0.571053	0.339592	0.734164	#N/A
CHRD	8646	chordin	-0.696824	1.28303	-0.543107	0.587056	#N/A
CHRDL2	25884	chordin like 2	0.404391	0.753906	0.536394	0.591687	#N/A
CHRM2	1129	cholinergic receptor muscarinic 2	-1.55639	1.79525	-0.866945	0.385972	#N/A
CHRM3	1131	cholinergic receptor muscarinic 3	-2.6777	2.16916	-1.23444	0.217039	#N/A
CHRM3-AS1	100873984	CHRM3 antisense RNA 1	-2.00749	2.17102	-0.924675	0.355135	#N/A
CHRM3-AS2	100506915	CHRM3 antisense RNA 2	-1.29383	1.52869	-0.846368	0.397347	#N/A
CHRM4	1132	cholinergic receptor muscarinic 4	-1.58466	1.07021	-1.4807	0.138686	#N/A
CHRNA1	1134	cholinergic receptor nicotinic alpha 1 subunit	2.14836	1.4808	1.45081	0.146833	#N/A
CHRNA2	1135	cholinergic receptor nicotinic alpha 2 subunit	5.25618	1.40717	3.73529	0.0001875	#N/A
CHRNA4	1137	cholinergic receptor nicotinic alpha 4 subunit	0.198892	2.56731	0.0774708	0.938249	#N/A
CHRNA6	8973	cholinergic receptor nicotinic alpha 6 subunit	1.96064	1.76416	1.11137	0.266408	#N/A
CHRNB4	1143	cholinergic receptor nicotinic beta 4 subunit	-1.30019	2.26347	-0.574423	0.565682	#N/A
CHRND	1144	cholinergic receptor nicotinic delta subunit	1.0177	0.797494	1.27612	0.201912	#N/A
CHST10	9486	carbohydrate sulfotransferase 10	-0.163402	1.66258	-0.098282	0.921708	#N/A
CHST12	55501	carbohydrate sulfotransferase 12	-0.772262	1.02444	-0.753837	0.450947	#N/A
CHST13	166012	carbohydrate sulfotransferase 13	0.421549	0.862024	0.489023	0.624826	#N/A
CHST14	113189	carbohydrate sulfotransferase 14	-1.20095	2.73469	-0.439152	0.660551	#N/A
CHST15	51363	carbohydrate sulfotransferase 15	0.255102	0.806295	0.316387	0.751709	#N/A
CHST2	9435	carbohydrate sulfotransferase 2	-2.26048	1.56865	-1.44104	0.149574	#N/A
CHST3	9469	carbohydrate sulfotransferase 3	-0.527408	0.943286	-0.559118	0.576081	#N/A
CHST4	10164	carbohydrate sulfotransferase 4	3.3565	1.91466	1.75306	0.0795924	#N/A
CHST5	23563	carbohydrate sulfotransferase 5	-1.5409	2.4608	-0.626178	0.531198	#N/A
CHST7	56548	carbohydrate sulfotransferase 7	-0.363349	0.986269	-0.368408	0.712569	#N/A
CHST9	83539	carbohydrate sulfotransferase 9	-0.280013	0.826448	-0.338815	0.734749	#N/A
CHSY1	22856	chondroitin sulfate synthase 1	-1.80721	1.05149	-1.71872	0.0856659	#N/A
CHSY3	337876	chondroitin sulfate synthase 3	-0.993992	1.55352	-0.639832	0.522282	#N/A
CHTF18	63922	chromosome transmission fidelity factor 18	-2.18341	1.8442	-1.18394	0.236438	#N/A
CHURC1	91612	churchill domain containing 1	-1.46124	2.09969	-0.695928	0.486474	#N/A
CIAO2A	84191	cytosolic iron-sulfur assembly component 2A	1.28091	1.80428	0.709928	0.477749	#N/A
CIAO2B	51647	cytosolic iron-sulfur assembly component 2B	0.529361	1.49593	0.353868	0.723438	#N/A
CIAPIN1	57019	cytokine induced apoptosis inhibitor 1	-2.36955	1.71108	-1.38483	0.166105	#N/A
CIB2	10518	calcium and integrin binding family member 2	-2.08477	2.07702	-1.00373	0.315507	#N/A
CIB4	130106	calcium and integrin binding family member 4	-2.04731	1.85135	-1.10585	0.268792	#N/A
CIBAR1P2	403315	CIBAR1 pseudogene 2	2.07434	2.3343	0.888633	0.3742	#N/A
CIDEA	1149	cell death inducing DFFA like effector a	0.232544	2.71672	0.0855975	0.931786	#N/A
CIDECP1	152302	CIDEC pseudogene 1	-1.69309	1.55778	-1.08686	0.277097	#N/A
CILK1	22858	ciliogenesis associated kinase 1	0.517212	1.50593	0.343451	0.731259	#N/A
CILP	8483	cartilage intermediate layer protein	2.25572	1.63616	1.37866	0.167999	#N/A
CIMAP1C	161753	ciliary microtubule associated protein 1C	-2.54353	1.67675	-1.51694	0.129281	#N/A
CIMAP1D	284451	CIMAP1 family member D	-0.425648	0.767207	-0.554803	0.57903	#N/A
CIMAP2	163747	ciliary microtubule associated protein 2	-0.825179	1.15233	-0.716094	0.473933	#N/A
CIMIP5	130813	ciliary microtubule inner protein 5	0.270363	1.72446	0.156781	0.875417	#N/A
CIMIP6	129852	ciliary microtubule inner protein 6	-0.484148	0.869547	-0.556782	0.577676	#N/A
CIMIP7	646498	ciliary microtubule inner protein 7	1.24391	0.860333	1.44585	0.148219	#N/A
CINP	51550	cyclin dependent kinase 2 interacting protein	-1.30433	1.08933	-1.19737	0.231164	#N/A
CIP2A	57650	cellular inhibitor of PP2A	-1.06423	1.21732	-0.874246	0.381984	#N/A
CISD1	55847	CDGSH iron sulfur domain 1	0.575245	1.7911	0.321168	0.748083	#N/A
CISH	1154	cytokine inducible SH2 containing protein	0.565805	1.53141	0.369466	0.71178	#N/A
CIT	11113	citron rho-interacting serine/threonine kinase	-1.15886	1.01848	-1.13783	0.25519	#N/A
CITED4	163732	Cbp/p300 interacting transactivator with Glu/Asp rich carboxy-terminal domain 4	-0.191345	1.04807	-0.182568	0.855137	#N/A
CKAP2	26586	cytoskeleton associated protein 2	-1.59073	0.857811	-1.8544	0.0636818	#N/A
CKAP2-DT	123706541	CKAP2 divergent transcript	1.49021	3.01727	0.493894	0.621381	#N/A
CKAP2L	150468	cytoskeleton associated protein 2 like	1.03162	1.69646	0.608101	0.543121	#N/A
CKAP5	9793	cytoskeleton associated protein 5	0.0532631	0.955461	0.055746	0.955544	#N/A
CKMT1B	1159	creatine kinase, mitochondrial 1B	0.909288	1.94427	0.467676	0.640017	#N/A
CKS1B	1163	CDC28 protein kinase regulatory subunit 1B	0.637243	0.704328	0.904753	0.365597	#N/A
CKS2	1164	CDC28 protein kinase regulatory subunit 2	0.919995	1.45519	0.632218	0.527244	#N/A
CLASP2	23122	cytoplasmic linker associated protein 2	0.802202	0.888923	0.902442	0.366822	#N/A
CLASRP	11129	CLK4 associating serine/arginine rich protein	0.29524	0.86179	0.34259	0.731907	#N/A
CLCA1	1179	chloride channel accessory 1	2.18843	2.11546	1.0345	0.300905	#N/A
CLCA2	9635	chloride channel accessory 2	3.43658	1.87451	1.83333	0.0667541	#N/A
CLCA3P	9629	chloride channel accessory 3, pseudogene	1.75353	0.732382	2.39429	0.0166528	#N/A
CLCA4	22802	chloride channel accessory 4	2.89791	1.56047	1.85708	0.0632993	#N/A
CLCN1	1180	chloride voltage-gated channel 1	1.30746	1.13648	1.15044	0.249963	#N/A
CLCN3	1182	chloride voltage-gated channel 3	-0.353648	0.522258	-0.677152	0.498309	#N/A
CLCN4	1183	chloride voltage-gated channel 4	1.4419	1.73941	0.828962	0.407126	#N/A
CLCN5	1184	chloride voltage-gated channel 5	2.69752	2.60245	1.03653	0.299954	#N/A
CLCN6	1185	chloride voltage-gated channel 6	-2.46775	2.05214	-1.20253	0.22916	#N/A
CLCN7	1186	chloride voltage-gated channel 7	1.23192	1.34494	0.915966	0.359685	#N/A
CLDN1	9076	claudin 1	-0.570124	1.9269	-0.295877	0.767324	#N/A
CLDN12	9069	claudin 12	-2.02069	1.23076	-1.64182	0.100626	#N/A
CLDN14-AS1	105369301	CLDN14 antisense RNA 1	0.703785	2.2346	0.314949	0.7528	#N/A
CLDN15	24146	claudin 15	-0.26044	1.0339	-0.251901	0.801118	#N/A
CLDN19	149461	claudin 19	-1.73326	1.35861	-1.27576	0.202042	#N/A
CLDN24	100132463	claudin 24	0.492903	0.881427	0.55921	0.576018	#N/A
CLDN3	1365	claudin 3	-2.36237	1.09579	-2.15585	0.0310953	#N/A
CLDND1	56650	claudin domain containing 1	-1.23507	1.3557	-0.911024	0.362283	#N/A
CLEC11A	6320	C-type lectin domain containing 11A	0.61946	2.77066	0.223579	0.823085	#N/A
CLEC14A	161198	C-type lectin domain containing 14A	0.443823	1.49676	0.296522	0.766831	#N/A
CLEC16A	23274	C-type lectin domain containing 16A	-0.906076	0.987772	-0.917292	0.358989	#N/A
CLEC18B	497190	C-type lectin domain family 18 member B	0.545776	2.54281	0.214635	0.830052	#N/A
CLEC18C	283971	C-type lectin domain family 18 member C	2.12721	2.11737	1.00465	0.315067	#N/A
CLEC1B	51266	C-type lectin domain family 1 member B	0.544027	2.33472	0.233016	0.815749	#N/A
CLEC2B	9976	C-type lectin domain family 2 member B	2.52035	2.02249	1.24616	0.212706	#N/A
CLEC2D	29121	C-type lectin domain family 2 member D	-1.40209	2.14904	-0.652429	0.514125	#N/A
CLEC3B	7123	C-type lectin domain family 3 member B	-0.213168	1.00187	-0.21277	0.831506	#N/A
CLEC5A	23601	C-type lectin domain containing 5A	2.84211	1.32084	2.15175	0.0314171	#N/A
CLEC9A	283420	C-type lectin domain containing 9A	-1.6695	1.61579	-1.03324	0.30149	#N/A
CLECL1P	160365	C-type lectin like 1, pseudogene	-2.78752	2.09174	-1.33263	0.182654	#N/A
CLGN	1047	calmegin	0.84138	1.92455	0.437184	0.661978	#N/A
CLHC1	130162	clathrin heavy chain linker domain containing 1	-2.25079	1.29282	-1.741	0.0816844	#N/A
CLIC2	1193	chloride intracellular channel 2	0.420881	2.19255	0.191959	0.847774	#N/A
CLIC3	9022	chloride intracellular channel 3	1.65721	1.02189	1.62172	0.104864	#N/A
CLINT1	9685	clathrin interactor 1	0.0428551	1.36175	0.0314706	0.974894	#N/A
CLIP4	79745	CAP-Gly domain containing linker protein family member 4	0.37532	0.700568	0.535737	0.592141	#N/A
CLK1	1195	CDC like kinase 1	-0.203762	0.803853	-0.253482	0.799896	#N/A
CLK4	57396	CDC like kinase 4	0.555869	1.62081	0.342958	0.73163	#N/A
CLN3	1201	CLN3 lysosomal/endosomal transmembrane protein, battenin	-0.856074	2.25415	-0.379777	0.704111	#N/A
CLN6	54982	CLN6 transmembrane ER protein	1.84957	1.78319	1.03722	0.299633	#N/A
CLNS1A	1207	chloride nucleotide-sensitive channel 1A	-1.34403	0.774461	-1.73543	0.082664	#N/A
CLP1	10978	cleavage factor polyribonucleotide kinase subunit 1	-0.0397306	1.79455	-0.0221396	0.982337	#N/A
CLPB	81570	ClpB family mitochondrial disaggregase	-1.84545	1.66445	-1.10875	0.26754	#N/A
CLPP	8192	caseinolytic mitochondrial matrix peptidase proteolytic subunit	0.4689	0.986939	0.475105	0.634712	#N/A
CLPX	10845	caseinolytic mitochondrial matrix peptidase chaperone subunit X	0.0851877	0.898809	0.0947784	0.924491	#N/A
CLRN1	7401	clarin 1	-0.476885	2.24206	-0.212699	0.831562	#N/A
CLSPN	63967	claspin	1.09854	1.85892	0.590959	0.554548	#N/A
CLTA	1211	clathrin light chain A	-1.53845	1.78311	-0.862787	0.388255	#N/A
CLUAP1	23059	clusterin associated protein 1	0.0602258	0.983312	0.061248	0.951162	#N/A
CLUHP3	100132341	clustered mitochondria homolog pseudogene 3	-0.676049	2.30384	-0.293445	0.769182	#N/A
CLUL1	27098	clusterin like 1	1.25523	1.08805	1.15365	0.248643	#N/A
CLVS2	134829	clavesin 2	3.23786	1.56508	2.06881	0.0385641	#N/A
CMA1	1215	chymase 1	-0.969915	1.63787	-0.592181	0.553729	#N/A
CMAS	55907	cytidine monophosphate N-acetylneuraminic acid synthetase	0.455318	1.50316	0.302907	0.761961	#N/A
CMIP	80790	c-Maf inducing protein	-0.572155	1.46815	-0.389713	0.696749	#N/A
CMSS1	84319	cms1 ribosomal small subunit homolog	-0.341083	0.724936	-0.470501	0.637997	#N/A
CMTM1	113540	CKLF like MARVEL transmembrane domain containing 1	-1.85062	2.1747	-0.850977	0.394782	#N/A
CMTM2	146225	CKLF like MARVEL transmembrane domain containing 2	-1.88274	1.92428	-0.978413	0.32787	#N/A
CMTM6	54918	CKLF like MARVEL transmembrane domain containing 6	-1.6348	0.790428	-2.06825	0.0386166	#N/A
CMTM7	112616	CKLF like MARVEL transmembrane domain containing 7	0.177041	1.83975	0.0962311	0.923337	#N/A
CMTM8	152189	CKLF like MARVEL transmembrane domain containing 8	0.368645	1.20371	0.306257	0.759409	#N/A
CNDP1	84735	carnosine dipeptidase 1	0.23066	0.967644	0.238373	0.811592	#N/A
CNDP2	55748	carnosine dipeptidase 2	-0.521816	1.32991	-0.39237	0.694785	#N/A
CNFN	84518	cornifelin	-0.253745	2.00917	-0.126293	0.8995	#N/A
CNGA1	1259	cyclic nucleotide gated channel subunit alpha 1	2.58491	2.31136	1.11835	0.263417	#N/A
CNGA4	1262	cyclic nucleotide gated channel subunit alpha 4	0.158836	2.0601	0.0771007	0.938543	#N/A
CNGB3	54714	cyclic nucleotide gated channel subunit beta 3	0.473291	1.01331	0.467074	0.640447	#N/A
CNIH1	10175	cornichon family member 1	1.0452	1.74763	0.598066	0.549796	#N/A
CNIH4	29097	cornichon family member 4	-0.217707	0.695946	-0.312821	0.754417	#N/A
CNKSR1	10256	connector enhancer of kinase suppressor of Ras 1	-0.447664	1.32502	-0.337854	0.735473	#N/A
CNKSR3	154043	CNKSR family member 3	-1.02726	1.94326	-0.528627	0.597064	#N/A
CNMD	11061	chondromodulin	0.415997	0.555143	0.749351	0.453646	#N/A
CNN1	1264	calponin 1	0.727231	1.79469	0.405212	0.685321	#N/A
CNN2	1265	calponin 2	-1.47446	2.09919	-0.702396	0.482432	#N/A
CNN3	1266	calponin 3	-0.882316	1.04184	-0.846886	0.397059	#N/A
CNNM3-DT	100506036	CNNM3 divergent transcript	0.766805	0.820909	0.934093	0.350256	#N/A
CNOT3	4849	CCR4-NOT transcription complex subunit 3	0.203569	1.74043	0.116965	0.906888	#N/A
CNOT4	4850	CCR4-NOT transcription complex subunit 4	-1.07856	1.46722	-0.735106	0.462275	#N/A
CNOT6	57472	CCR4-NOT transcription complex subunit 6	1.65309	1.31787	1.25436	0.20971	#N/A
CNOT6L	246175	CCR4-NOT transcription complex subunit 6 like	0.613406	0.724717	0.846408	0.397325	#N/A
CNOT8	9337	CCR4-NOT transcription complex subunit 8	-0.433117	1.08468	-0.399303	0.68967	#N/A
CNOT9	9125	CCR4-NOT transcription complex subunit 9	-0.941325	1.47487	-0.638245	0.523315	#N/A
CNPPD1	27013	cyclin Pas1/PHO80 domain containing 1	0.340934	0.815309	0.418165	0.675827	#N/A
CNR1	1268	cannabinoid receptor 1	1.095	2.12848	0.514451	0.606937	#N/A
CNR2	1269	cannabinoid receptor 2	-0.136428	1.81116	-0.0753262	0.939955	#N/A
CNST	163882	consortin, connexin sorting protein	0.365371	0.680367	0.537021	0.591253	#N/A
CNTFR	1271	ciliary neurotrophic factor receptor	2.7055	1.46939	1.84124	0.0655862	#N/A
CNTLN	54875	centlein	2.39862	2.34006	1.02502	0.305352	#N/A
CNTN4	152330	contactin 4	-1.52089	1.26366	-1.20356	0.228762	#N/A
CNTN4-AS1	100873975	CNTN4 antisense RNA 1	-0.543054	0.96894	-0.560462	0.575164	#N/A
CNTN4-AS2	100873976	CNTN4 antisense RNA 2	-1.97377	1.68031	-1.17465	0.240136	#N/A
CNTNAP3B	728577	contactin associated protein family member 3B	0.409036	2.36814	0.172725	0.862868	#N/A
CNTROB	116840	centrobin, centriole duplication and spindle assembly protein	-1.42374	1.60444	-0.887372	0.374879	#N/A
COA3	28958	cytochrome c oxidase assembly factor 3	-0.0197255	1.68773	-0.0116876	0.990675	#N/A
COA5	493753	cytochrome c oxidase assembly factor 5	-0.00251873	0.765149	-0.00329182	0.997374	#N/A
COA6	388753	cytochrome c oxidase assembly factor 6	0.322396	0.833587	0.386758	0.698936	#N/A
COA7	65260	cytochrome c oxidase assembly factor 7	0.642605	1.25091	0.513711	0.607454	#N/A
COA8	84334	cytochrome c oxidase assembly factor 8	-1.8131	1.86845	-0.970375	0.33186	#N/A
COASY	80347	Coenzyme A synthase	0.0223949	1.36848	0.0163648	0.986943	#N/A
COBL	23242	cordon-bleu WH2 repeat protein	1.5454	0.728799	2.12047	0.0339662	#N/A
COBLL1	22837	cordon-bleu WH2 repeat protein like 1	0.103731	1.20219	0.0862851	0.93124	#N/A
COG2	22796	component of oligomeric golgi complex 2	0.169967	0.960291	0.176995	0.859512	#N/A
COG3	83548	component of oligomeric golgi complex 3	-1.27983	0.985003	-1.29931	0.193836	#N/A
COG6	57511	component of oligomeric golgi complex 6	0.15006	2.21807	0.0676536	0.946061	#N/A
COIL	8161	coilin	-1.96995	2.64174	-0.745703	0.455847	#N/A
COL12A1	1303	collagen type XII alpha 1 chain	0.434362	1.00582	0.431848	0.665852	#N/A
COL13A1	1305	collagen type XIII alpha 1 chain	1.31609	1.16275	1.13187	0.257687	#N/A
COL14A1	7373	collagen type XIV alpha 1 chain	-1.97697	1.12238	-1.76141	0.078169	#N/A
COL16A1	1307	collagen type XVI alpha 1 chain	0.261622	0.658877	0.397072	0.691314	#N/A
COL19A1	1310	collagen type XIX alpha 1 chain	-2.39878	1.12698	-2.12849	0.0332961	#N/A
COL20A1	57642	collagen type XX alpha 1 chain	0.177115	1.1477	0.154322	0.877356	#N/A
COL21A1	81578	collagen type XXI alpha 1 chain	1.31718	2.44869	0.537913	0.590637	#N/A
COL22A1	169044	collagen type XXII alpha 1 chain	0.232983	2.46977	0.0943342	0.924844	#N/A
COL23A1	91522	collagen type XXIII alpha 1 chain	2.21091	1.01969	2.16822	0.0301421	#N/A
COL25A1	84570	collagen type XXV alpha 1 chain	-0.029153	1.77371	-0.0164362	0.986886	#N/A
COL25A1-DT	645078	COL25A1 divergent transcript	1.74567	1.89223	0.922545	0.356244	#N/A
COL26A1	136227	collagen type XXVI alpha 1 chain	0.95448	3.40876	0.280008	0.779471	#N/A
COL27A1	85301	collagen type XXVII alpha 1 chain	-1.64446	1.42113	-1.15714	0.247214	#N/A
COL28A1	340267	collagen type XXVIII alpha 1 chain	2.72856	1.42897	1.90946	0.0562025	#N/A
COL2A1	1280	collagen type II alpha 1 chain	-0.1203	0.796183	-0.151096	0.8799	#N/A
COL4A1	1282	collagen type IV alpha 1 chain	-0.370095	0.868066	-0.426345	0.669857	#N/A
COL4A5	1287	collagen type IV alpha 5 chain	-2.11135	1.82576	-1.15642	0.247508	#N/A
COL4A6	1288	collagen type IV alpha 6 chain	0.215471	0.701392	0.307204	0.758688	#N/A
COL5A1-AS1	414316	COL5A1 antisense RNA 1	-1.29288	0.988028	-1.30854	0.190689	#N/A
COL5A2	1290	collagen type V alpha 2 chain	1.61909	1.48224	1.09233	0.274689	#N/A
COL5A3	50509	collagen type V alpha 3 chain	0.867111	1.55602	0.557263	0.577348	#N/A
COL7A1	1294	collagen type VII alpha 1 chain	-2.44225	1.12242	-2.17589	0.0295636	#N/A
COL9A1	1297	collagen type IX alpha 1 chain	-0.211875	1.42114	-0.149087	0.881485	#N/A
COL9A2	1298	collagen type IX alpha 2 chain	0.116061	1.43263	0.0810127	0.935432	#N/A
COLEC12	81035	collectin subfamily member 12	0.149707	1.53951	0.0972435	0.922533	#N/A
COLGALT1	79709	collagen beta(1-O)galactosyltransferase 1	-1.30837	1.039	-1.25926	0.207938	#N/A
COLGALT2	23127	collagen beta(1-O)galactosyltransferase 2	-1.40162	0.748221	-1.87327	0.0610309	#N/A
COLQ	8292	collagen like tail subunit of asymmetric acetylcholinesterase	0.894256	1.04938	0.852172	0.394119	#N/A
COMETT	100996266	cytosolic oncogenic antisense to MET transcript	-0.0897594	0.578531	-0.15515	0.876703	#N/A
COMMD2	51122	COMM domain containing 2	-1.33902	3.1286	-0.427993	0.668656	#N/A
COMMD3	23412	COMM domain containing 3	2.4328	2.33614	1.04138	0.297701	#N/A
COMMD4	54939	COMM domain containing 4	0.245677	0.604165	0.406639	0.684273	#N/A
COMMD6	170622	COMM domain containing 6	-0.16491	0.626182	-0.263358	0.792274	#N/A
COMMD7	149951	COMM domain containing 7	-0.151014	0.927216	-0.162869	0.870622	#N/A
COMP	1311	cartilage oligomeric matrix protein	1.80864	1.42122	1.2726	0.203161	#N/A
COMTD1	118881	catechol-O-methyltransferase domain containing 1	-1.3584	0.766587	-1.77201	0.0763923	#N/A
COP1	64326	COP1 E3 ubiquitin ligase	-0.341974	0.848161	-0.403195	0.686805	#N/A
COPB1	1315	COPI coat complex subunit beta 1	0.359726	1.35919	0.264662	0.79127	#N/A
COPB2-DT	100507291	COPB2 divergent transcript	0.345505	0.661253	0.5225	0.601322	#N/A
COPE	11316	COPI coat complex subunit epsilon	-0.747271	0.898299	-0.831873	0.40548	#N/A
COPG1	22820	COPI coat complex subunit gamma 1	0.387439	1.11548	0.347331	0.728343	#N/A
COPRS	55352	coordinator of PRMT5 and differentiation stimulator	-3.28082	2.4919	-1.31659	0.187975	#N/A
COPS2	9318	COP9 signalosome subunit 2	0.261202	1.64693	0.158599	0.873985	#N/A
COPS3	8533	COP9 signalosome subunit 3	0.332107	0.877673	0.378395	0.705137	#N/A
COPS4	51138	COP9 signalosome subunit 4	1.40028	1.501	0.932895	0.350874	#N/A
COPS5	10987	COP9 signalosome subunit 5	0.953029	0.778493	1.2242	0.220878	#N/A
COPS6	10980	COP9 signalosome subunit 6	-1.30701	0.748291	-1.74666	0.0806972	#N/A
COPS7A	50813	COP9 signalosome subunit 7A	-1.12554	1.23387	-0.91221	0.361658	#N/A
COPS7B	64708	COP9 signalosome subunit 7B	-0.54841	1.3293	-0.412557	0.679932	#N/A
COPS8	10920	COP9 signalosome subunit 8	1.96238	1.06756	1.8382	0.0660325	#N/A
COPS8-DT	105373951	COPS8 divergent transcript	-0.535082	0.834507	-0.641196	0.521396	#N/A
COPZ1	22818	COPI coat complex subunit zeta 1	0.571801	1.16253	0.49186	0.622818	#N/A
COPZ2	51226	COPI coat complex subunit zeta 2	-0.87023	1.39407	-0.624237	0.532472	#N/A
COQ10B	80219	coenzyme Q10B	-0.945564	0.934133	-1.01224	0.311425	#N/A
COQ2	27235	coenzyme Q2, polyprenyltransferase	-0.962675	1.06345	-0.905238	0.365339	#N/A
COQ4	51117	coenzyme Q4	-0.844214	1.54777	-0.545438	0.585452	#N/A
COQ5	84274	coenzyme Q5, methyltransferase	3.87895	1.56672	2.47584	0.0132922	#N/A
COQ7	10229	coenzyme Q7, hydroxylase	-0.451325	1.12425	-0.401445	0.688093	#N/A
COQ8B	79934	coenzyme Q8B	-1.65917	1.20253	-1.37973	0.167669	#N/A
CORIN	10699	corin, serine peptidase	-0.649116	0.746219	-0.869873	0.38437	#N/A
CORO1C	23603	coronin 1C	-0.313264	1.53805	-0.203676	0.838607	#N/A
CORO2A	7464	coronin 2A	1.16758	3.35365	0.348152	0.727726	#N/A
CORO2B	10391	coronin 2B	-1.49668	0.838513	-1.78492	0.0742746	#N/A
CORT	1325	cortistatin	-0.113749	1.51601	-0.0750315	0.94019	#N/A
COTL1	23406	coactosin like F-actin binding protein 1	-0.987013	1.12285	-0.879027	0.379387	#N/A
COX10	1352	cytochrome c oxidase assembly factor heme A:farnesyltransferase COX10	-0.218381	0.900628	-0.242477	0.808411	#N/A
COX14	84987	cytochrome c oxidase assembly factor COX14	-0.704001	0.994787	-0.70769	0.479138	#N/A
COX17	10063	cytochrome c oxidase copper chaperone COX17	3.77553	1.53733	2.45591	0.0140529	#N/A
COX18	285521	cytochrome c oxidase assembly factor COX18	-0.729364	3.40034	-0.214497	0.830159	#N/A
COX19	90639	cytochrome c oxidase assembly factor COX19	1.78102	2.05298	0.867529	0.385652	#N/A
COX4I1	1327	cytochrome c oxidase subunit 4I1	0.596219	0.853876	0.69825	0.485021	#N/A
COX4I2	84701	cytochrome c oxidase subunit 4I2	-0.984677	3.24651	-0.303303	0.761659	#N/A
COX6A1	1337	cytochrome c oxidase subunit 6A1	-0.125099	1.18855	-0.105253	0.916175	#N/A
COX6B1	1340	cytochrome c oxidase subunit 6B1	-0.238985	1.51616	-0.157625	0.874752	#N/A
COX6B2	125965	cytochrome c oxidase subunit 6B2	-0.537587	1.12485	-0.477917	0.63271	#N/A
COX6C	1345	cytochrome c oxidase subunit 6C	-0.842223	0.803711	-1.04792	0.294677	#N/A
COX7A2	1347	cytochrome c oxidase subunit 7A2	0.775333	1.31991	0.587413	0.556926	#N/A
COX7A2L	9167	cytochrome c oxidase subunit 7A2 like	-0.973788	1.64292	-0.592717	0.55337	#N/A
COX7B	1349	cytochrome c oxidase subunit 7B	1.41005	1.27634	1.10477	0.269261	#N/A
COX7C	1350	cytochrome c oxidase subunit 7C	2.0441	1.41922	1.4403	0.149783	#N/A
COX8A	1351	cytochrome c oxidase subunit 8A	0.63087	0.792681	0.795869	0.426108	#N/A
CPA1	1357	carboxypeptidase A1	-0.129806	1.04986	-0.123641	0.901599	#N/A
CPA5	93979	carboxypeptidase A5	-0.362582	1.12449	-0.322443	0.747117	#N/A
CPAMD8	27151	C3 and PZP like alpha-2-macroglobulin domain containing 8	0.252123	0.910349	0.276952	0.781817	#N/A
CPB2	1361	carboxypeptidase B2	-0.482175	0.723079	-0.666836	0.504877	#N/A
CPD	1362	carboxypeptidase D	-0.615895	1.12982	-0.545128	0.585665	#N/A
CPEB1	64506	cytoplasmic polyadenylation element binding protein 1	-2.12184	1.25957	-1.68458	0.0920705	#N/A
CPEB1-AS1	283692	CPEB1 antisense RNA 1	-1.52905	2.28475	-0.66924	0.503343	#N/A
CPEB2	132864	cytoplasmic polyadenylation element binding protein 2	-0.350939	0.977609	-0.358977	0.719612	#N/A
CPLX1	10815	complexin 1	0.880207	1.29908	0.677564	0.498048	#N/A
CPNE1	8904	copine 1	-1.57249	1.5037	-1.04575	0.295677	#N/A
CPNE3	8895	copine 3	-0.873545	1.17655	-0.742465	0.457806	#N/A
CPNE4	131034	copine 4	0.934057	1.3097	0.713182	0.475733	#N/A
CPNE5	57699	copine 5	-1.43506	1.61195	-0.890263	0.373325	#N/A
CPNE7	27132	copine 7	-3.0358	2.07424	-1.46358	0.14331	#N/A
CPNE8	144402	copine 8	-1.97625	1.36715	-1.44553	0.148309	#N/A
CPNE8-AS1	107984504	CPNE8 antisense RNA 1	-1.49141	0.707095	-2.10921	0.0349264	#N/A
CPNE9	151835	copine family member 9	0.295462	0.873875	0.338105	0.735284	#N/A
CPOX	1371	coproporphyrinogen oxidase	1.922	2.84334	0.675964	0.499064	#N/A
CPPED1	55313	calcineurin like phosphoesterase domain containing 1	1.52485	2.2299	0.683821	0.494088	#N/A
CPQ	10404	carboxypeptidase Q	1.0951	1.12438	0.973966	0.330074	#N/A
CPS1	1373	carbamoyl-phosphate synthase 1	-2.05374	3.35797	-0.611603	0.5408	#N/A
CPSF2	53981	cleavage and polyadenylation specific factor 2	0.72057	0.687522	1.04807	0.294607	#N/A
CPSF3	51692	cleavage and polyadenylation specific factor 3	0.436332	0.703672	0.62008	0.535205	#N/A
CPSF6	11052	cleavage and polyadenylation specific factor 6	-0.462618	0.964921	-0.479436	0.631629	#N/A
CPT1B	1375	carnitine palmitoyltransferase 1B	1.262	2.49568	0.505675	0.613085	#N/A
CPT1C	126129	carnitine palmitoyltransferase 1C	0.473275	1.10319	0.429005	0.66792	#N/A
CPVL-AS1	107986703	CPVL antisense RNA 1	0.894609	0.950516	0.941182	0.346612	#N/A
CPVL-AS2	100506497	CPVL antisense RNA 2	0.1958	0.718592	0.272477	0.785255	#N/A
CR1L	1379	complement C3b/C4b receptor 1 like	-0.653909	1.67074	-0.391389	0.69551	#N/A
CRABP2	1382	cellular retinoic acid binding protein 2	0.373302	0.865079	0.431523	0.666088	#N/A
CRACDL	343990	CRACD like	0.21764	1.3765	0.158111	0.874369	#N/A
CRACR2A	84766	calcium release activated channel regulator 2A	0.738903	2.12199	0.348212	0.727681	#N/A
CRADD	8738	CASP2 and RIPK1 domain containing adaptor with death domain	1.05614	1.12378	0.939809	0.347315	#N/A
CRAMP1	57585	cramped chromatin regulator homolog 1	-0.379608	0.807003	-0.470392	0.638075	#N/A
CRB1	23418	crumbs cell polarity complex component 1	-1.20484	2.3197	-0.519395	0.603485	#N/A
CRCP	27297	CGRP receptor component	-2.63531	1.13397	-2.32395	0.0201279	#N/A
CREB3L1	90993	cAMP responsive element binding protein 3 like 1	0.332656	1.44282	0.230559	0.817657	#N/A
CREB5	9586	cAMP responsive element binding protein 5	-0.409378	1.10677	-0.369886	0.711468	#N/A
CREBL2	1389	cAMP responsive element binding protein like 2	-1.61112	1.81303	-0.888631	0.374201	#N/A
CREBRF	153222	CREB3 regulatory factor	-0.921608	1.28797	-0.715549	0.47427	#N/A
CREG1	8804	cellular repressor of E1A stimulated genes 1	1.39085	0.974256	1.42761	0.153405	#N/A
CREG2	200407	cellular repressor of E1A stimulated genes 2	1.14643	1.85924	0.61661	0.537492	#N/A
