## Supplemental Tables 1-41 for "Distinct Myogenic Stages Recapitulate Transcriptomic Networks of Skeletal Muscle in COPD Cachexia" (part 2 of 3)

### Sheet: Table S1 (continued)
Table S1: Differentially Expressed Genes in COPD vs Non-COPD Bulk Skeletal Muscle
CREM	1390	cAMP responsive element modulator	0.410314	0.912095	0.449858	0.652813	#N/A
CRH	1392	corticotropin releasing hormone	-0.196565	1.10996	-0.177093	0.859435	#N/A
CRHBP	1393	corticotropin releasing hormone binding protein	-1.67667	1.70022	-0.986148	0.324061	#N/A
CRISP2	7180	cysteine rich secretory protein 2	-1.65056	2.47585	-0.666663	0.504987	#N/A
CRISPLD1	83690	cysteine rich secretory protein LCCL domain containing 1	-0.444529	2.2368	-0.198735	0.84247	#N/A
CRISPLD2	83716	cysteine rich secretory protein LCCL domain containing 2	0.431758	1.24844	0.345838	0.729464	#N/A
CRK	1398	CRK proto-oncogene, adaptor protein	2.2783	2.70275	0.842956	0.399253	#N/A
CRLS1	54675	cardiolipin synthase 1	-1.54054	1.57299	-0.979369	0.327398	#N/A
CRNDE	643911	colorectal neoplasia differentially expressed	-0.994102	1.65064	-0.602253	0.547006	#N/A
CRNN	49860	cornulin	1.83991	2.50066	0.735771	0.46187	#N/A
CROCCP2	84809	CROCC pseudogene 2	-1.77844	1.4685	-1.21106	0.225871	#N/A
CROCCP3	114819	CROCC pseudogene 3	0.957482	1.78445	0.53657	0.591565	#N/A
CRPPA	729920	CDP-L-ribitol pyrophosphorylase A	-1.21357	0.757714	-1.60162	0.10924	#N/A
CRTC1	23373	CREB regulated transcription coactivator 1	0.388261	1.51131	0.256904	0.797253	#N/A
CRTC3	64784	CREB regulated transcription coactivator 3	0.98822	0.818091	1.20796	0.227063	#N/A
CRY2	1408	cryptochrome circadian regulator 2	2.54477	1.60447	1.58605	0.112729	#N/A
CRYBA4	1413	crystallin beta A4	-0.477034	2.46487	-0.193533	0.846542	#N/A
CRYZ	1429	crystallin zeta	-4.2096	2.08522	-2.01878	0.0435103	#N/A
CRYZL1	9946	crystallin zeta like 1	0.902322	2.11699	0.426229	0.669941	#N/A
CRYZL2P	730102	crystallin zeta like 2, pseudogene	3.65832	2.13206	1.71586	0.0861874	#N/A
CSDC2	27254	cold shock domain containing C2	0.382154	0.666548	0.573333	0.566419	#N/A
CSE1L	1434	chromosome segregation 1 like	-0.95872	0.77844	-1.23159	0.218102	#N/A
CSE1L-DT	102723483	CSE1L divergent transcript	-0.464778	2.38677	-0.194731	0.845604	#N/A
CSF1	1435	colony stimulating factor 1	-0.160077	1.68201	-0.0951702	0.92418	#N/A
CSF3	1440	colony stimulating factor 3	0.411767	1.03683	0.397141	0.691264	#N/A
CSF3R	1441	colony stimulating factor 3 receptor	0.277547	2.16309	0.12831	0.897903	#N/A
CSGALNACT2	55454	chondroitin sulfate N-acetylgalactosaminyltransferase 2	-0.330148	1.6199	-0.203808	0.838504	#N/A
CSGALNACT2-DT	118568825	CSGALNACT2 divergent transcript	-0.641973	1.00366	-0.639635	0.52241	#N/A
CSK	1445	C-terminal Src kinase	-1.31234	1.31106	-1.00098	0.316837	#N/A
CSNK1A1	1452	casein kinase 1 alpha 1	-1.09013	0.731227	-1.49083	0.136007	#N/A
CSNK1A1L	122011	casein kinase 1 alpha 1 like	1.73068	1.12808	1.53418	0.124986	#N/A
CSNK1G1	53944	casein kinase 1 gamma 1	-1.63667	0.841575	-1.94478	0.0518021	#N/A
CSNK1G3	1456	casein kinase 1 gamma 3	-1.07684	1.11568	-0.965192	0.334448	#N/A
CSNK2A1	1457	casein kinase 2 alpha 1	-0.358017	0.966968	-0.370248	0.711198	#N/A
CSPG5	10675	chondroitin sulfate proteoglycan 5	-1.46847	2.13899	-0.686527	0.492381	#N/A
CSRNP1	64651	cysteine and serine rich nuclear protein 1	-0.436784	1.09433	-0.399133	0.689795	#N/A
CSRP1	1465	cysteine and glycine rich protein 1	0.166707	1.32479	0.125837	0.899861	#N/A
CSRP1-AS1	107985246	CSRP1 antisense RNA 1	-0.42502	1.15033	-0.369476	0.711773	#N/A
CST7	8530	cystatin F	-0.343944	0.681636	-0.504586	0.61385	#N/A
CSTB	1476	cystatin B	0.131049	2.15546	0.0607986	0.95152	#N/A
CSTF1	1477	cleavage stimulation factor subunit 1	-0.374822	1.5216	-0.246335	0.805423	#N/A
CSTF2	1478	cleavage stimulation factor subunit 2	-0.795714	2.35371	-0.338068	0.735312	#N/A
CT55	54967	cancer/testis antigen 55	0.232217	1.39973	0.165901	0.868235	#N/A
CT69	101928231	cancer/testis associated transcript 69	2.95415	1.84412	1.60193	0.109171	#N/A
CT70	107987106	cancer/testis associated transcript 70	0.219796	0.675412	0.325425	0.74486	#N/A
CT75	440934	cancer/testis associated transcript 75	-0.557505	1.0328	-0.5398	0.589335	#N/A
CTAGE10P	220429	CTAGE family member 10, pseudogene	1.99601	2.12028	0.941388	0.346506	#N/A
CTAGE9	643854	CTAGE family member 9	-0.884369	2.12628	-0.415923	0.677466	#N/A
CTB-3M24.3	105379180	uncharacterized CTB-3M24.3	-1.22597	1.43058	-0.85697	0.391461	#N/A
CTB-99A3.1	105378215	uncharacterized CTB-99A3.1	0.0857073	1.15158	0.074426	0.940671	#N/A
CTBP1-DT	92070	CTBP1 divergent transcript	0.373158	0.966725	0.386002	0.699495	#N/A
CTBS	1486	chitobiase	0.662153	0.751318	0.881321	0.378144	#N/A
CTCF-DT	107984813	CTCF divergent transcript	0.984068	2.23095	0.441098	0.659142	#N/A
CTCFL	140690	CCCTC-binding factor like	-1.83602	1.06992	-1.71604	0.0861551	#N/A
CTD-2350J17.1	101929472	uncharacterized LOC101929472	-0.806414	0.682136	-1.18219	0.23713	#N/A
CTDNEP1	23399	CTD nuclear envelope phosphatase 1	0.710052	1.29074	0.550114	0.582241	#N/A
CTDP1	9150	CTD phosphatase subunit 1	-1.10469	2.31234	-0.477734	0.632839	#N/A
CTDSPL	10217	CTD small phosphatase like	-1.53421	1.3893	-1.1043	0.269464	#N/A
CTF1	1489	cardiotrophin 1	0.290749	1.11651	0.260409	0.794548	#N/A
CTNNA3	29119	catenin alpha 3	1.06644	1.15011	0.927252	0.353795	#N/A
CTNNAL1	8727	catenin alpha like 1	-0.230774	0.934736	-0.246887	0.804996	#N/A
CTNNBIP1	56998	catenin beta interacting protein 1	-1.42446	2.11052	-0.674933	0.499719	#N/A
CTNNBL1	56259	catenin beta like 1	0.892316	2.3783	0.37519	0.707519	#N/A
CTNND2	1501	catenin delta 2	0.57863	3.20103	0.180764	0.856553	#N/A
CTPS1	1503	CTP synthase 1	-0.335058	0.754641	-0.443997	0.657045	#N/A
CTPS2	56474	CTP synthase 2	-1.03696	1.17069	-0.885771	0.375741	#N/A
CTR9	9646	CTR9 homolog, Paf1/RNA polymerase II complex component	2.53565	1.51765	1.67077	0.0947664	#N/A
CTSC	1075	cathepsin C	-0.432491	1.34107	-0.322496	0.747077	#N/A
CTSE	1510	cathepsin E	1.81042	2.10781	0.858912	0.390389	#N/A
CTSK	1513	cathepsin K	-1.72265	2.08379	-0.82669	0.408413	#N/A
CTSL	1514	cathepsin L	-0.44545	1.69868	-0.262234	0.793141	#N/A
CTSLP2	1517	cathepsin L pseudogene 2	-1.84521	1.86293	-0.990485	0.321937	#N/A
CTSS	1520	cathepsin S	1.68364	2.51787	0.668677	0.503701	#N/A
CTTNBP2	83992	cortactin binding protein 2	1.62573	1.57511	1.03214	0.302008	#N/A
CTTNBP2NL	55917	CTTNBP2 N-terminal like	-0.874057	1.66434	-0.525168	0.599467	#N/A
CTXN3	613212	cortexin 3	0.268962	1.0319	0.260648	0.794364	#N/A
CTXND2	100996521	cortexin domain containing 2	-1.25258	2.28141	-0.549037	0.58298	#N/A
CUL2	8453	cullin 2	0.506328	0.543846	0.931015	0.351846	#N/A
CUL3	8452	cullin 3	-0.420559	0.725563	-0.579632	0.562163	#N/A
CUX2	23316	cut like homeobox 2	-0.424961	2.89982	-0.146547	0.88349	#N/A
CWC15	51503	CWC15 spliceosome associated protein homolog	0.602056	0.985403	0.610974	0.541217	#N/A
CWC22	57703	CWC22 spliceosome associated protein homolog	-1.25944	2.24071	-0.562072	0.574067	#N/A
CWC27	10283	CWC27 spliceosome associated cyclophilin	0.371907	2.68226	0.138654	0.889723	#N/A
CWF19L1	55280	CWF19 like cell cycle control factor 1	-1.23973	1.26983	-0.976293	0.328919	#N/A
CWF19L2	143884	CWF19 like cell cycle control factor 2	-1.83061	1.89964	-0.963664	0.335215	#N/A
CX3CL1	6376	C-X3-C motif chemokine ligand 1	-1.64982	2.48632	-0.663559	0.506973	#N/A
CX3CR1	1524	C-X3-C motif chemokine receptor 1	-0.926603	2.47099	-0.374992	0.707666	#N/A
CXCL10	3627	C-X-C motif chemokine ligand 10	0.0276971	2.5322	0.010938	0.991273	#N/A
CXCL12	6387	C-X-C motif chemokine ligand 12	1.23153	1.12102	1.09859	0.271949	#N/A
CXCL13	10563	C-X-C motif chemokine ligand 13	1.1201	1.76833	0.63342	0.52646	#N/A
CXCL14	9547	C-X-C motif chemokine ligand 14	0.127335	0.911184	0.139747	0.88886	#N/A
CXCL17	284340	C-X-C motif chemokine ligand 17	-0.589329	0.732736	-0.804285	0.421232	#N/A
CXXC4	80319	CXXC finger protein 4	-3.08785	1.58904	-1.94322	0.0519898	#N/A
CXXC4-AS1	101929468	CXXC4 antisense RNA 1	-0.343889	0.703804	-0.488614	0.625115	#N/A
CXorf58	254158	chromosome X open reading frame 58	0.207325	1.47816	0.140259	0.888455	#N/A
CXorf65	158830	chromosome X open reading frame 65	-0.456567	2.096	-0.217828	0.827563	#N/A
CYB5B	80777	cytochrome b5 type B	-2.28026	3.21316	-0.709663	0.477913	#N/A
CYB5R3	1727	cytochrome b5 reductase 3	0.637913	0.753945	0.846101	0.397496	#N/A
CYB5RL	606495	cytochrome b5 reductase like	0.615775	2.76668	0.222569	0.823871	#N/A
CYBA	1535	cytochrome b-245 alpha chain	0.597502	1.73447	0.344486	0.730481	#N/A
CYBRD1	79901	cytochrome b reductase 1	1.28911	1.30147	0.990502	0.321929	#N/A
CYCS	54205	cytochrome c, somatic	-0.363668	1.19521	-0.304272	0.760921	#N/A
CYCSP52	360155	CYCS pseudogene 52	-0.676292	0.752255	-0.899019	0.368643	#N/A
CYLD	1540	CYLD lysine 63 deubiquitinase	-0.449689	1.43582	-0.313193	0.754134	#N/A
CYLD-AS1	102724907	CYLD antisense RNA 1	0.47528	1.10766	0.429086	0.667861	#N/A
CYP19A1	1588	cytochrome P450 family 19 subfamily A member 1	0.21165	3.33318	0.063498	0.94937	#N/A
CYP1B1-AS1	285154	CYP1B1 antisense RNA 1	3.02752	1.86131	1.62655	0.103832	#N/A
CYP27B1	1594	cytochrome P450 family 27 subfamily B member 1	-1.79351	0.962381	-1.86362	0.0623749	#N/A
CYP27C1	339761	cytochrome P450 family 27 subfamily C member 1	0.870097	2.13125	0.408256	0.683086	#N/A
CYP2F1	1572	cytochrome P450 family 2 subfamily F member 1	-1.47236	1.48944	-0.988533	0.322892	#N/A
CYP2J2	1573	cytochrome P450 family 2 subfamily J member 2	0.991827	1.12315	0.883077	0.377195	#N/A
CYP2R1	120227	cytochrome P450 family 2 subfamily R member 1	-0.206143	1.00778	-0.204551	0.837923	#N/A
CYP2S1	29785	cytochrome P450 family 2 subfamily S member 1	-0.427725	1.32158	-0.323647	0.746205	#N/A
CYP3A43	64816	cytochrome P450 family 3 subfamily A member 43	3.31209	1.72048	1.9251	0.0542172	#N/A
CYP3A7	1551	cytochrome P450 family 3 subfamily A member 7	-0.359322	1.14939	-0.312619	0.75457	#N/A
CYP3A7-CYP3A51P	100861540	CYP3A7-CYP3A51P readthrough	0.117824	0.73385	0.160556	0.872443	#N/A
CYP4A22	284541	cytochrome P450 family 4 subfamily A member 22	0.596693	0.831152	0.71791	0.472813	#N/A
CYP4A22-AS1	105378701	CYP4A22 antisense RNA 1	0.760467	1.07382	0.708188	0.478829	#N/A
CYP4V2	285440	cytochrome P450 family 4 subfamily V member 2	-0.561272	0.964119	-0.582161	0.560458	#N/A
CYP4X1	260293	cytochrome P450 family 4 subfamily X member 1	0.715342	0.754233	0.948436	0.342907	#N/A
CYP4Z1	199974	cytochrome P450 family 4 subfamily Z member 1	1.12781	1.57728	0.715033	0.474589	#N/A
CYP7A1	1581	cytochrome P450 family 7 subfamily A member 1	1.60567	1.47194	1.09086	0.275337	#N/A
CYP8B1	1582	cytochrome P450 family 8 subfamily B member 1	-0.455145	1.42886	-0.318537	0.750077	#N/A
CYRIA	81553	CYFIP related Rac1 interactor A	-0.511765	1.70019	-0.301005	0.763411	#N/A
CYS1	192668	cystin 1	1.82679	1.15879	1.57646	0.11492	#N/A
CYSLTR1	10800	cysteinyl leukotriene receptor 1	1.01908	1.48399	0.686715	0.492262	#N/A
CYSRT1	375791	cysteine rich tail 1	-0.700252	1.01964	-0.686764	0.492232	#N/A
CYTH1	9267	cytohesin 1	0.574519	1.1556	0.49716	0.619077	#N/A
CYTH2	9266	cytohesin 2	0.0414885	1.31493	0.031552	0.974829	#N/A
CYTOR	112597	cytoskeleton regulator RNA	0.942003	3.4137	0.275947	0.782588	#N/A
CYYR1	116159	cysteine and tyrosine rich 1	2.27593	2.35922	0.964694	0.334698	#N/A
D2HGDH	728294	D-2-hydroxyglutarate dehydrogenase	-0.291649	0.636717	-0.45805	0.646916	#N/A
DAB1	1600	DAB adaptor protein 1	0.776205	2.03714	0.381027	0.703183	#N/A
DAB1-AS1	101926890	DAB1 antisense RNA 1	1.11057	1.2458	0.891453	0.372686	#N/A
DAB2	1601	DAB adaptor protein 2	3.82414	1.55403	2.46079	0.0138632	#N/A
DACH1	1602	dachshund family transcription factor 1	-0.306687	1.20859	-0.253757	0.799683	#N/A
DACT1	51339	dishevelled binding antagonist of beta catenin 1	-1.20467	1.66429	-0.723834	0.469167	#N/A
DACT3-AS1	100506068	DACT3 antisense RNA 1	1.63159	1.38769	1.17576	0.239691	#N/A
DAD1	1603	defender against cell death 1	0.30194	1.27644	0.236549	0.813007	#N/A
DAGLA	747	diacylglycerol lipase alpha	0.628941	1.83033	0.343622	0.73113	#N/A
DAO	1610	D-amino acid oxidase	1.51507	2.41228	0.628064	0.529962	#N/A
DAP	1611	death associated protein	-2.23199	1.21658	-1.83464	0.0665587	#N/A
DAPK1	1612	death associated protein kinase 1	1.76278	1.84071	0.95766	0.338234	#N/A
DAPK2	23604	death associated protein kinase 2	1.36841	0.667148	2.05113	0.0402544	#N/A
DAPP1	27071	dual adaptor of phosphotyrosine and 3-phosphoinositides 1	0.0977345	0.911232	0.107255	0.914586	#N/A
DARS1	1615	aspartyl-tRNA synthetase 1	-1.11655	0.817217	-1.36628	0.171852	#N/A
DAZAP1	26528	DAZ associated protein 1	-0.027539	1.04948	-0.0262405	0.979065	#N/A
DBF4	10926	DBF4-CDC7 kinase regulatory subunit	0.0938646	0.993224	0.094505	0.924708	#N/A
DBF4B	80174	DBF4B-CDC7 kinase regulatory subunit	0.444136	1.24609	0.356423	0.721524	#N/A
DBI	1622	diazepam binding inhibitor, acyl-CoA binding protein	-0.0179634	1.2434	-0.014447	0.988473	#N/A
DBIL5P2	100169989	diazepam binding inhibitor-like 5 pseudogene 2	1.2805	2.41047	0.531222	0.595265	#N/A
DBN1	1627	drebrin 1	-0.667487	0.887654	-0.751968	0.45207	#N/A
DBR1	51163	debranching RNA lariats 1	-2.25549	1.31537	-1.71472	0.0863964	#N/A
DCAF12	25853	DDB1 and CUL4 associated factor 12	1.42659	1.30859	1.09017	0.275636	#N/A
DCAF13	25879	DDB1 and CUL4 associated factor 13	1.73361	2.05821	0.842287	0.399627	#N/A
DCAF4L1	285429	DDB1 and CUL4 associated factor 4 like 1	1.3825	0.711093	1.94419	0.051872	#N/A
DCAF5	8816	DDB1 and CUL4 associated factor 5	0.14939	0.849114	0.175936	0.860344	#N/A
DCAF7	10238	DDB1 and CUL4 associated factor 7	-1.6173	1.33507	-1.2114	0.225741	#N/A
DCAKD	79877	dephospho-CoA kinase domain containing	-1.09156	1.00074	-1.09075	0.275385	#N/A
DCDC1	341019	doublecortin domain containing 1	0.235619	2.12607	0.110824	0.911756	#N/A
DCHS1	8642	dachsous cadherin-related 1	1.15482	0.927682	1.24484	0.21319	#N/A
DCK	1633	deoxycytidine kinase	-0.917309	2.85052	-0.321804	0.747601	#N/A
DCLK1	9201	doublecortin like kinase 1	2.92898	1.52279	1.92343	0.0544262	#N/A
DCLK2	166614	doublecortin like kinase 2	-0.240167	0.914882	-0.262511	0.792927	#N/A
DCLRE1A	9937	DNA cross-link repair 1A	-1.35567	2.5205	-0.537857	0.590676	#N/A
DCN	1634	decorin	2.3163	1.52202	1.52186	0.128043	#N/A
DCP1A	55802	decapping mRNA 1A	0.436446	0.844867	0.516585	0.605446	#N/A
DCST1-AS1	100505666	DCST1 antisense RNA 1	-0.760078	0.856484	-0.88744	0.374842	#N/A
DCST2	127579	DC-STAMP domain containing 2	1.65774	0.772927	2.14475	0.0319729	#N/A
DCTD	1635	dCMP deaminase	0.723354	1.43577	0.503808	0.614396	#N/A
DCTN3	11258	dynactin subunit 3	-0.896153	1.4127	-0.634356	0.525848	#N/A
DCTN4	51164	dynactin subunit 4	0.159469	1.09298	0.145903	0.883998	#N/A
DCTN5	84516	dynactin subunit 5	-0.455268	1.11842	-0.407063	0.683962	#N/A
DCTN6	10671	dynactin subunit 6	-0.513522	0.919766	-0.558318	0.576627	#N/A
DCUN1D1	54165	defective in cullin neddylation 1 domain containing 1	-0.041176	0.703227	-0.058553	0.953308	#N/A
DCUN1D2	55208	defective in cullin neddylation 1 domain containing 2	0.471916	0.991827	0.475805	0.634213	#N/A
DCUN1D3	123879	defective in cullin neddylation 1 domain containing 3	-0.448331	1.09129	-0.410828	0.681199	#N/A
DCUN1D4	23142	defective in cullin neddylation 1 domain containing 4	2.47667	1.62942	1.51997	0.128518	#N/A
DCUN1D5	84259	defective in cullin neddylation 1 domain containing 5	0.431963	0.944069	0.457555	0.647272	#N/A
DCXR	51181	dicarbonyl and L-xylulose reductase	-0.188467	1.11193	-0.169495	0.865408	#N/A
DDA1	79016	DET1 and DDB1 associated 1	-0.693091	0.627013	-1.10538	0.268993	#N/A
DDB1	1642	damage specific DNA binding protein 1	0.792697	0.740955	1.06983	0.284695	#N/A
DDC	1644	dopa decarboxylase	0.125973	1.08559	0.116041	0.90762	#N/A
DDHD1	80821	DDHD domain containing 1	-0.333232	1.02383	-0.325476	0.744821	#N/A
DDI1	414301	DNA damage inducible 1 homolog 1	0.809986	0.627582	1.29065	0.196826	#N/A
DDIAS	220042	DNA damage induced apoptosis suppressor	1.95259	1.35808	1.43776	0.150501	#N/A
DDIT4	54541	DNA damage inducible transcript 4	-0.550668	0.694108	-0.793346	0.427576	#N/A
DDIT4-AS1	110806271	DDIT4 antisense RNA 1	-1.0901	1.0432	-1.04496	0.296043	#N/A
DDR2	4921	discoidin domain receptor tyrosine kinase 2	-1.0628	1.00321	-1.0594	0.289419	#N/A
DDRGK1	65992	DDRGK domain containing 1	-1.51244	1.10696	-1.3663	0.171845	#N/A
DDX1	1653	DEAD-box helicase 1	-0.785452	0.660147	-1.18981	0.23412	#N/A
DDX10	1662	DEAD-box helicase 10	-1.17315	2.22096	-0.528218	0.597348	#N/A
DDX11	1663	DEAD/H-box helicase 11	-0.836958	0.950047	-0.880965	0.378337	#N/A
DDX11L1	100287102	DEAD/H-box helicase 11 like 1 (pseudogene)	0.73602	1.51511	0.485787	0.627118	#N/A
DDX11L10	100287029	DEAD/H-box helicase 11 like 10 (pseudogene)	2.36731	1.47941	1.60017	0.10956	#N/A
DDX11L5	100287596	DEAD/H-box helicase 11 like 5 (pseudogene)	-0.472362	0.799111	-0.59111	0.554447	#N/A
DDX12P	440081	DEAD/H-box helicase 12, pseudogene	-0.466323	1.78225	-0.261649	0.793592	#N/A
DDX18	8886	DEAD-box helicase 18	1.98132	2.21084	0.896186	0.370154	#N/A
DDX21	9188	DExD-box helicase 21	-0.181376	0.800232	-0.226654	0.820693	#N/A
DDX23	9416	DEAD-box helicase 23	0.293263	1.23237	0.237967	0.811907	#N/A
DDX25	29118	DEAD-box helicase 25	-1.78349	1.74358	-1.02289	0.30636	#N/A
DDX27	55661	DEAD-box helicase 27	-0.0296036	0.607604	-0.0487218	0.961141	#N/A
DDX28	55794	DEAD-box helicase 28	0.363276	0.935983	0.388123	0.697925	#N/A
DDX31	64794	DEAD-box helicase 31	-1.30821	1.44499	-0.905343	0.365284	#N/A
DDX3ILA1	105375368	DDX3 interacting lncRNA 1	-0.0804739	1.97257	-0.0407964	0.967458	#N/A
DDX3Y	8653	DEAD-box helicase 3 Y-linked	1.00966	2.33003	0.433323	0.66478	#N/A
DDX41	51428	DEAD-box helicase 41	-0.873755	1.32237	-0.66075	0.508773	#N/A
DDX43	55510	DEAD-box helicase 43	-0.113011	1.18666	-0.0952348	0.924128	#N/A
DDX46	9879	DEAD-box helicase 46	-0.737782	1.17092	-0.630087	0.528637	#N/A
DDX47	51202	DEAD-box helicase 47	-1.68696	1.45335	-1.16074	0.245746	#N/A
DDX50	79009	DExD-box helicase 50	-0.956452	1.27192	-0.751977	0.452065	#N/A
DDX56	54606	DEAD-box helicase 56	0.574435	2.35192	0.244241	0.807045	#N/A
DDX59-AS1	101929224	DDX59 antisense RNA 1	0.077293	0.731383	0.105681	0.915836	#N/A
DDX60	55601	DExD/H-box helicase 60	-0.455027	1.24817	-0.364555	0.715443	#N/A
DDX60L	91351	DExD/H-box 60 like	0.698117	2.13998	0.326226	0.744253	#N/A
DECR1	1666	2,4-dienoyl-CoA reductase 1	0.00456665	1.19626	0.00381745	0.996954	#N/A
DEDD2	162989	death effector domain containing 2	-1.08636	1.69641	-0.640387	0.521921	#N/A
DEFB108B	245911	defensin beta 108B	0.575404	1.67126	0.344293	0.730626	#N/A
DEFB109B	641517	defensin beta 109B	1.18304	1.0097	1.17168	0.241327	#N/A
DEFB131B	100129216	defensin beta 131B	0.101799	0.639995	0.159062	0.87362	#N/A
DEGS1	8560	delta 4-desaturase, sphingolipid 1	0.558247	1.31735	0.423765	0.671737	#N/A
DELE1	9812	DAP3 binding cell death enhancer 1	6.6964e-06	0.816282	8.20354e-06	0.999993	#N/A
DELEC1	50514	deleted in esophageal cancer 1	0.907601	2.13362	0.425382	0.670559	#N/A
DENND10P1	55855	DENND10 pseudogene 1	-1.87298	1.80644	-1.03684	0.299812	#N/A
DENND1A	57706	DENN domain containing 1A	-0.246718	1.07524	-0.229453	0.818517	#N/A
DENND1B	163486	DENN domain containing 1B	1.64796	0.952788	1.72962	0.0836987	#N/A
DENND1C	79958	DENN domain containing 1C	2.22303	2.12039	1.04841	0.294452	#N/A
DENND2C	163259	DENN domain containing 2C	1.90776	0.902554	2.11374	0.0345376	#N/A
DENND4A	10260	DENN domain containing 4A	0.13956	0.64524	0.216291	0.828761	#N/A
DENND5A	23258	DENN domain containing 5A	-2.13448	1.10961	-1.92363	0.0544016	#N/A
DENND5B	160518	DENN domain containing 5B	-1.11003	1.13235	-0.98029	0.326943	#N/A
DENND6B	414918	DENN domain containing 6B	-0.315214	1.12298	-0.280694	0.778945	#N/A
DENR	8562	density regulated re-initiation and release factor	-1.77972	1.39565	-1.27519	0.202243	#N/A
DEPDC1	55635	DEP domain containing 1	-0.737518	2.16127	-0.341244	0.73292	#N/A
DEPDC5	9681	DEP domain containing 5, GATOR1 subcomplex subunit	1.82625	2.35248	0.776308	0.437567	#N/A
DERA	51071	deoxyribose-phosphate aldolase	0.971269	2.49901	0.388662	0.697526	#N/A
DERL1	79139	derlin 1	-0.221468	1.2355	-0.179253	0.857739	#N/A
DESI1	27351	desumoylating isopeptidase 1	0.603658	1.08281	0.557493	0.57719	#N/A
DESI2	51029	desumoylating isopeptidase 2	-0.0218703	1.13325	-0.0192987	0.984603	#N/A
DET1	55070	DET1 partner of COP1 E3 ubiquitin ligase	1.19549	0.667936	1.78983	0.0734818	#N/A
DEUP1	159989	deuterosome assembly protein 1	2.4268	1.0749	2.2577	0.0239646	#N/A
DFFA	1676	DNA fragmentation factor subunit alpha	0.2619	0.761324	0.344006	0.730842	#N/A
DFFB	1677	DNA fragmentation factor subunit beta	-0.219199	0.961115	-0.228068	0.819593	#N/A
DGAT2	84649	diacylglycerol O-acyltransferase 2	-0.677916	1.94001	-0.34944	0.726759	#N/A
DGCR2	9993	DiGeorge syndrome critical region gene 2	-0.287061	0.764257	-0.375608	0.707208	#N/A
DGCR6L	85359	DiGeorge syndrome critical region gene 6 like	0.300516	1.73409	0.173299	0.862417	#N/A
DGKB	1607	diacylglycerol kinase beta	-1.94375	2.86262	-0.679009	0.497132	#N/A
DGKG	1608	diacylglycerol kinase gamma	-3.03267	3.16957	-0.956811	0.338663	#N/A
DGKH	160851	diacylglycerol kinase eta	-0.409664	0.676436	-0.605621	0.544767	#N/A
DGKI	9162	diacylglycerol kinase iota	0.232557	2.72768	0.0852584	0.932056	#N/A
DGUOK	1716	deoxyguanosine kinase	-0.544653	1.23357	-0.441526	0.658832	#N/A
DHCR24	1718	24-dehydrocholesterol reductase	0.0904713	0.900798	0.100435	0.919999	#N/A
DHFR2	200895	dihydrofolate reductase 2	-0.851122	0.672824	-1.265	0.205871	#N/A
DHH	50846	desert hedgehog signaling molecule	-1.28313	1.16279	-1.10349	0.269813	#N/A
DHRS1	115817	dehydrogenase/reductase 1	-0.224183	1.72979	-0.129602	0.896882	#N/A
DHRS13	147015	dehydrogenase/reductase 13	-0.441573	1.77518	-0.248748	0.803555	#N/A
DHRS3	9249	dehydrogenase/reductase 3	-0.672147	0.719012	-0.934821	0.349881	#N/A
DHRS7B	25979	dehydrogenase/reductase 7B	-0.788359	0.662254	-1.19042	0.233882	#N/A
DHRS7C	201140	dehydrogenase/reductase 7C	-0.485908	1.27658	-0.380633	0.703475	#N/A
DHTKD1	55526	dehydrogenase E1 and transketolase domain containing 1	-0.108825	1.27975	-0.0850361	0.932233	#N/A
DHX15	1665	DEAH-box helicase 15	-1.02051	1.29327	-0.789092	0.430058	#N/A
DHX29	54505	DExH-box helicase 29	-1.1099	1.30238	-0.852208	0.394099	#N/A
DHX33	56919	DEAH-box helicase 33	-1.31799	0.894587	-1.4733	0.140671	#N/A
DHX33-DT	105371506	DHX33 divergent transcript	0.87857	1.3204	0.665384	0.505805	#N/A
DHX34	9704	DExH-box helicase 34	-0.252283	1.13376	-0.22252	0.823909	#N/A
DHX35	60625	DEAH-box helicase 35	-0.257601	1.66379	-0.154828	0.876957	#N/A
DHX36	170506	DEAH-box helicase 36	0.0260657	1.47712	0.0176463	0.985921	#N/A
DHX37	57647	DEAH-box helicase 37	2.41966	1.25927	1.92149	0.0546705	#N/A
DHX38	9785	DEAH-box helicase 38	0.0614018	0.878392	0.0699025	0.944271	#N/A
DHX40	79665	DEAH-box helicase 40	-2.59452	1.15877	-2.23904	0.0251536	#N/A
DHX57	90957	DExH-box helicase 57	-1.33071	1.66473	-0.799353	0.424086	#N/A
DHX58	79132	DExH-box helicase 58	-1.17819	1.22041	-0.965411	0.334339	#N/A
DHX9	1660	DExH-box helicase 9	-1.34261	0.96541	-1.39072	0.164311	#N/A
DIABLO	56616	diablo IAP-binding mitochondrial protein	1.08204	1.17677	0.9195	0.357834	#N/A
DIAPH2	1730	diaphanous related formin 2	-0.525024	0.755347	-0.695076	0.487008	#N/A
DIAPH3	81624	diaphanous related formin 3	-0.440033	1.25787	-0.349824	0.726471	#N/A
DIAPH3-AS2	100874196	DIAPH3 antisense RNA 2	-1.88028	1.62108	-1.1599	0.246091	#N/A
DICER1-AS1	400242	DICER1 antisense RNA 1	-0.236029	0.827189	-0.285339	0.775384	#N/A
DIO3OS	64150	DIO3 opposite strand upstream RNA	3.65994	1.57607	2.32219	0.0202227	#N/A
DIPK2A	205428	divergent protein kinase domain 2A	0.338519	1.34417	0.251843	0.801163	#N/A
DIPK2B	79742	divergent protein kinase domain 2B	3.29889	1.40872	2.34176	0.0191931	#N/A
DIRAS1	148252	DIRAS family GTPase 1	-0.893708	1.71871	-0.519989	0.603071	#N/A
DIRAS3	9077	DIRAS family GTPase 3	1.25173	0.87893	1.42416	0.154401	#N/A
DIRC3-AS1	105373877	DIRC3 antisense RNA 1	0.917992	0.768222	1.19496	0.232104	#N/A
DIS3L-AS1	105370868	DIS3L antisense RNA 1	-0.360599	0.977887	-0.368754	0.712311	#N/A
DIS3L2	129563	DIS3 like 3'-5' exoribonuclease 2	0.0351603	1.04879	0.0335247	0.973256	#N/A
DISP1	84976	dispatched RND transporter family member 1	2.93805	1.62547	1.8075	0.0706841	#N/A
DKC1	1736	dyskerin pseudouridine synthase 1	-0.334331	0.600955	-0.556332	0.577984	#N/A
DKFZP434A062	26102	uncharacterized LOC26102	-2.92612	1.93223	-1.51438	0.12993	#N/A
DKFZp451B082	401282	uncharacterized LOC401282	0.374862	1.36855	0.273911	0.784153	#N/A
DKK4	27121	dickkopf WNT signaling pathway inhibitor 4	1.10134	0.855831	1.28686	0.198142	#N/A
DKKL1	27120	dickkopf like acrosomal protein 1	-0.516583	0.565623	-0.913299	0.361085	#N/A
DLAT	1737	dihydrolipoamide S-acetyltransferase	0.96896	0.801538	1.20888	0.22671	#N/A
DLEU1-AS1	103689915	DLEU1 antisense RNA 1	-0.337922	0.892896	-0.378456	0.705092	#N/A
DLEU2L	79469	deleted in lymphocytic leukemia 2 like	0.218287	0.772413	0.282604	0.77748	#N/A
DLEU7-AS1	100874074	DLEU7 antisense RNA 1	3.17626	1.79023	1.77421	0.0760279	#N/A
DLG1	1739	discs large MAGUK scaffold protein 1	-0.770416	0.825475	-0.933301	0.350665	#N/A
DLG2-AS2	101929043	DLG2 antisense RNA 2	0.400351	0.674631	0.593436	0.552889	#N/A
DLG3	1741	discs large MAGUK scaffold protein 3	-0.419754	2.22778	-0.188418	0.850549	#N/A
DLGAP1	9229	DLG associated protein 1	-0.729701	3.27274	-0.222963	0.823564	#N/A
DLGAP1-AS1	649446	DLGAP1 antisense RNA 1	-1.15419	2.02041	-0.571268	0.567818	#N/A
DLGAP1-AS2	84777	DLGAP1 antisense RNA 2	-0.231567	1.22104	-0.189647	0.849586	#N/A
DLGAP1-AS3	201477	DLGAP1 antisense RNA 3	2.28276	2.0872	1.09369	0.274089	#N/A
DLGAP1-AS5	284215	DLGAP1 antisense RNA 5	0.66893	0.918646	0.72817	0.46651	#N/A
DLGAP3	58512	DLG associated protein 3	-0.631613	1.14151	-0.553313	0.580049	#N/A
DLGAP5	9787	DLG associated protein 5	0.778015	0.943085	0.824968	0.40939	#N/A
DLST	1743	dihydrolipoamide S-succinyltransferase	0.820278	0.636354	1.28903	0.197388	#N/A
DLX2	1746	distal-less homeobox 2	-0.797052	2.58488	-0.308352	0.757815	#N/A
DMAC1	90871	distal membrane arm assembly component 1	-0.511872	1.07562	-0.475884	0.634157	#N/A
DMC1	11144	DNA meiotic recombinase 1	0.233019	3.21811	0.0724088	0.942277	#N/A
DMGDH	29958	dimethylglycine dehydrogenase	0.23244	2.63502	0.0882117	0.929708	#N/A
DMP1	1758	dentin matrix acidic phosphoprotein 1	-0.980438	3.40203	-0.288192	0.7732	#N/A
DMTN	2039	dematin actin binding protein	0.860714	0.856908	1.00444	0.315166	#N/A
DMWD	1762	DM1 locus, WD repeat containing	-0.469815	0.83117	-0.565245	0.571907	#N/A
DMXL1	1657	Dmx like 1	-0.992455	1.13311	-0.875868	0.381102	#N/A
DMXL2	23312	Dmx like 2	0.238183	0.879451	0.270831	0.786521	#N/A
DNAAF10	116143	dynein axonemal assembly factor 10	-0.150467	2.16968	-0.0693502	0.944711	#N/A
DNAAF3	352909	dynein axonemal assembly factor 3	1.27827	0.970311	1.31739	0.187709	#N/A
DNAAF3-AS1	101930593	DNAAF3 antisense RNA 1	-1.90419	1.25201	-1.5209	0.128284	#N/A
DNAAF4	161582	dynein axonemal assembly factor 4	2.29454	1.88207	1.21915	0.222786	#N/A
DNAAF9	25943	dynein axonemal assembly factor 9	1.1446	1.10633	1.03459	0.300862	#N/A
DNAH14	127602	dynein axonemal heavy chain 14	-0.147688	0.845757	-0.174622	0.861377	#N/A
DNAH17-AS1	100996295	DNAH17 antisense RNA 1	1.12289	1.64692	0.681814	0.495357	#N/A
DNAH2	146754	dynein axonemal heavy chain 2	1.47554	0.708152	2.08364	0.0371927	#N/A
DNAH5	1767	dynein axonemal heavy chain 5	-0.472183	1.64993	-0.286184	0.774737	#N/A
DNAH6	1768	dynein axonemal heavy chain 6	-1.14888	2.10534	-0.545701	0.585271	#N/A
DNAH7	56171	dynein axonemal heavy chain 7	0.347986	1.20678	0.28836	0.773071	#N/A
DNAH8-AS1	100131047	DNAH8 antisense RNA 1	0.221048	2.75444	0.0802514	0.936037	#N/A
DNAI1	27019	dynein axonemal intermediate chain 1	1.17918	1.83209	0.643624	0.519819	#N/A
DNAI3	126820	dynein axonemal intermediate chain 3	1.88598	2.06139	0.914911	0.360239	#N/A
DNAI7	55259	dynein axonemal intermediate chain 7	0.968723	1.57239	0.616084	0.537839	#N/A
DNAJA2	10294	DnaJ heat shock protein family (Hsp40) member A2	2.21578	1.64184	1.34957	0.177155	#N/A
DNAJB11	51726	DnaJ heat shock protein family (Hsp40) member B11	-1.19121	1.41582	-0.841363	0.400145	#N/A
DNAJB12	54788	DnaJ heat shock protein family (Hsp40) member B12	1.75532	0.832871	2.10756	0.0350692	#N/A
DNAJB13	374407	DnaJ heat shock protein family (Hsp40) member B13	-0.563958	0.758713	-0.74331	0.457294	#N/A
DNAJB14	79982	DnaJ heat shock protein family (Hsp40) member B14	0.662365	0.917306	0.722076	0.470248	#N/A
DNAJB2	3300	DnaJ heat shock protein family (Hsp40) member B2	0.91333	1.10551	0.826164	0.408711	#N/A
DNAJB8	165721	DnaJ heat shock protein family (Hsp40) member B8	-0.545039	1.52117	-0.358301	0.720118	#N/A
DNAJB9	4189	DnaJ heat shock protein family (Hsp40) member B9	-0.821153	2.47063	-0.332366	0.739613	#N/A
DNAJC1	64215	DnaJ heat shock protein family (Hsp40) member C1	1.28143	2.35512	0.544102	0.586371	#N/A
DNAJC10	54431	DnaJ heat shock protein family (Hsp40) member C10	0.386854	0.752359	0.514188	0.60712	#N/A
DNAJC15	29103	DnaJ heat shock protein family (Hsp40) member C15	-0.12485	2.85466	-0.0437353	0.965115	#N/A
DNAJC21	134218	DnaJ heat shock protein family (Hsp40) member C21	-0.838692	0.89695	-0.935049	0.349763	#N/A
DNAJC25	548645	DnaJ heat shock protein family (Hsp40) member C25	2.14922	2.7367	0.785331	0.432259	#N/A
DNAJC27	51277	DnaJ heat shock protein family (Hsp40) member C27	1.3045	2.03921	0.63971	0.522361	#N/A
DNAJC27-AS1	729723	DNAJC27 antisense RNA 1	-0.630281	2.08247	-0.302661	0.762148	#N/A
DNAJC30	84277	DnaJ heat shock protein family (Hsp40) member C30	-2.54305	1.4882	-1.70882	0.087485	#N/A
DNAJC5B	85479	DnaJ heat shock protein family (Hsp40) member C5 beta	1.76057	1.49397	1.17845	0.238617	#N/A
DNAJC5G	285126	DnaJ heat shock protein family (Hsp40) member C5 gamma	-0.437222	1.97648	-0.221212	0.824928	#N/A
DNAJC8	22826	DnaJ heat shock protein family (Hsp40) member C8	1.16011	2.01347	0.576175	0.564497	#N/A
DNAL1	83544	dynein axonemal light chain 1	-0.879162	0.670767	-1.31068	0.189965	#N/A
DNASE2	1777	deoxyribonuclease 2, lysosomal	-0.295965	1.28641	-0.23007	0.818038	#N/A
DNM1	1759	dynamin 1	-1.50946	1.04282	-1.44748	0.147762	#N/A
DNM1P35	100128285	dynamin 1 pseudogene 35	1.44015	1.54382	0.932848	0.350898	#N/A
DNM1P41	440299	dynamin 1 pseudogene 41	0.0850777	1.98971	0.0427588	0.965894	#N/A
DNM1P46	196968	dynamin 1 pseudogene 46	1.31155	1.02303	1.28203	0.199831	#N/A
DNMT1	1786	DNA methyltransferase 1	-1.21172	0.898717	-1.34827	0.17757	#N/A
DNMT3L	29947	DNA methyltransferase 3 like	-0.465703	1.54234	-0.301945	0.762694	#N/A
DNMT3L-AS1	105372833	DNMT3L antisense RNA 1	1.27007	3.0849	0.411706	0.680555	#N/A
DNPH1	10591	2'-deoxynucleoside 5'-phosphate N-hydrolase 1	0.0459501	0.73643	0.0623958	0.950248	#N/A
DNTT	1791	DNA nucleotidylexotransferase	0.545836	2.55103	0.213967	0.830573	#N/A
DNTTIP2	30836	deoxynucleotidyltransferase terminal interacting protein 2	0.756688	1.31442	0.575681	0.564831	#N/A
DOC2GP	390213	double C2 domain gamma, pseudogene	1.15674	0.820469	1.40985	0.158585	#N/A
DOCK1	1793	dedicator of cytokinesis 1	-2.2632	1.46372	-1.5462	0.122057	#N/A
DOCK11	139818	dedicator of cytokinesis 11	-2.38572	1.20533	-1.97931	0.0477811	#N/A
DOCK2	1794	dedicator of cytokinesis 2	1.7805	1.89769	0.938248	0.348117	#N/A
DOCK4	9732	dedicator of cytokinesis 4	-1.23389	1.34256	-0.919057	0.358066	#N/A
DOCK5	80005	dedicator of cytokinesis 5	0.876594	0.633206	1.38437	0.166244	#N/A
DOCK7	85440	dedicator of cytokinesis 7	-0.356019	0.611534	-0.582173	0.56045	#N/A
DOCK8	81704	dedicator of cytokinesis 8	-1.76956	1.21134	-1.46083	0.144063	#N/A
DOCK8-AS2	112268042	DOCK8 antisense RNA 2	-0.0403678	1.24586	-0.0324015	0.974152	#N/A
DOCK9	23348	dedicator of cytokinesis 9	1.46735	0.64063	2.29047	0.0219938	#N/A
DOCK9-DT	100861541	DOCK9 divergent transcript	2.92652	1.2097	2.41921	0.0155543	#N/A
DOHH	83475	deoxyhypusine hydroxylase	0.0725658	2.36846	0.0306385	0.975558	#N/A
DOK1	1796	docking protein 1	-1.07802	0.92533	-1.16501	0.244014	#N/A
DOK3	79930	docking protein 3	0.378315	1.7547	0.215601	0.829299	#N/A
DOK5	55816	docking protein 5	0.439444	1.168	0.376235	0.706742	#N/A
DOLPP1	57171	dolichyldiphosphatase 1	-1.37981	0.849476	-1.62431	0.10431	#N/A
DOP1B	9980	DOP1 leucine zipper like protein B	-0.0412774	0.933675	-0.0442096	0.964737	#N/A
DPAGT1	1798	dolichyl-phosphate N-acetylglucosaminephosphotransferase 1	0.929948	0.764734	1.21604	0.223969	#N/A
DPEP1	1800	dipeptidase 1	-1.69385	1.80379	-0.939047	0.347707	#N/A
DPEP2NB	100131303	DPEP2 neighbor	0.132997	1.10155	0.120736	0.9039	#N/A
DPEP3	64180	dipeptidase 3	1.20663	1.43376	0.84158	0.400023	#N/A
DPF1	8193	double PHD fingers 1	0.0295406	0.98172	0.0300906	0.975995	#N/A
DPF2	5977	double PHD fingers 2	1.58878	1.62083	0.980222	0.326977	#N/A
DPF3	8110	double PHD fingers 3	0.273753	0.774701	0.353366	0.723814	#N/A
DPH1	1801	diphthamide biosynthesis 1	-2.2325	0.908159	-2.45827	0.0139606	#N/A
DPH2	1802	diphthamide biosynthesis 2	-1.36041	1.01824	-1.33605	0.181534	#N/A
DPH3	285381	diphthamide biosynthesis 3	0.268636	1.33603	0.20107	0.840644	#N/A
DPH5	51611	diphthamide biosynthesis 5	0.0667184	0.853979	0.0781265	0.937727	#N/A
DPH5-DT	102606465	DPH5 divergent transcript	0.377062	0.927579	0.406502	0.684374	#N/A
DPH6	89978	diphthamine biosynthesis 6	0.973624	0.773087	1.2594	0.207887	#N/A
DPH6-DT	100507466	DPH6 divergent transcript	0.500928	1.7471	0.28672	0.774327	#N/A
DPH7	92715	diphthamide biosynthesis 7	-0.439313	0.644985	-0.681121	0.495795	#N/A
DPM1	8813	dolichyl-phosphate mannosyltransferase subunit 1, catalytic	-0.811265	0.778198	-1.04249	0.297184	#N/A
DPM2	8818	dolichyl-phosphate mannosyltransferase subunit 2, regulatory	1.42967	2.79474	0.511558	0.60896	#N/A
DPM3	54344	dolichyl-phosphate mannosyltransferase subunit 3, regulatory	-0.359796	1.85065	-0.194416	0.84585	#N/A
DPP3	10072	dipeptidyl peptidase 3	-0.772998	2.13271	-0.362449	0.717016	#N/A
DPP4	1803	dipeptidyl peptidase 4	-2.0656	1.22343	-1.68836	0.0913414	#N/A
DPP8	54878	dipeptidyl peptidase 8	0.315644	0.902269	0.349833	0.726464	#N/A
DPRX	503834	divergent-paired related homeobox	0.578906	2.11949	0.273134	0.78475	#N/A
DPT	1805	dermatopontin	1.22322	0.808269	1.51338	0.130183	#N/A
DPY19L1	23333	dpy-19 like C-mannosyltransferase 1	-1.75991	1.23848	-1.42102	0.15531	#N/A
DPY19L1P2	102724668	DPY19L1 pseudogene 2	-0.483368	1.6958	-0.285038	0.775615	#N/A
DPY19L2P1	554236	DPY19L2 pseudogene 1	-0.123724	1.147	-0.107868	0.914101	#N/A
DPY19L2P2	349152	DPY19L2 pseudogene 2	0.624649	1.26703	0.493001	0.622012	#N/A
DPY19L2P4	442523	DPY19L2 pseudogene 4	0.54288	2.22406	0.244094	0.807158	#N/A
DPY19L3	147991	dpy-19 like C-mannosyltransferase 3	2.79398	1.85133	1.50918	0.131254	#N/A
DPY19L3-DT	400684	DPY19L3 divergent transcript	2.85059	2.26432	1.25892	0.208061	#N/A
DPY19L4	286148	dpy-19 like 4	2.20468	1.96369	1.12272	0.261554	#N/A
DPYD	1806	dihydropyrimidine dehydrogenase	-0.844451	1.33629	-0.631938	0.527427	#N/A
DPYSL5	56896	dihydropyrimidinase like 5	2.50998	2.65964	0.94373	0.345308	#N/A
DQX1	165545	DEAQ-box RNA dependent ATPase 1	-0.740609	1.69089	-0.437999	0.661387	#N/A
DR1	1810	down-regulator of transcription 1	-0.46223	0.881513	-0.524359	0.600029	#N/A
DRAM1	55332	DNA damage regulated autophagy modulator 1	0.362624	2.38514	0.152034	0.87916	#N/A
DRAM2	128338	DNA damage regulated autophagy modulator 2	-1.20647	1.00176	-1.20435	0.228453	#N/A
DRAP1	10589	DR1 associated protein 1	-0.903321	0.9594	-0.941548	0.346424	#N/A
DRAXIN	374946	dorsal inhibitory axon guidance protein	-0.815763	1.54611	-0.527624	0.59776	#N/A
DRC7	84229	dynein regulatory complex subunit 7	2.04262	1.96349	1.0403	0.298201	#N/A
DRD2	1813	dopamine receptor D2	0.693458	1.47257	0.470917	0.6377	#N/A
DRD3	1814	dopamine receptor D3	0.232614	2.77584	0.0837995	0.933216	#N/A
DRD4	1815	dopamine receptor D4	-0.514435	1.53126	-0.335955	0.736905	#N/A
DRD5	1816	dopamine receptor D5	1.05744	2.21242	0.477957	0.632681	#N/A
DRG2	1819	developmentally regulated GTP binding protein 2	-1.10764	2.21396	-0.500299	0.616865	#N/A
DROSHA	29102	drosha ribonuclease III	0.388982	1.67717	0.231928	0.816594	#N/A
DSC1	1823	desmocollin 1	-0.218935	1.60078	-0.136767	0.891215	#N/A
DSC2	1824	desmocollin 2	-0.40941	1.47192	-0.278147	0.7809	#N/A
DSCAML1	57453	DS cell adhesion molecule like 1	-0.375175	1.409	-0.26627	0.790031	#N/A
DSCC1	79075	DNA replication and sister chromatid cohesion 1	-1.05187	0.839527	-1.25294	0.210229	#N/A
DSG2	1829	desmoglein 2	-1.42261	1.62078	-0.877732	0.380089	#N/A
DSN1	79980	DSN1 component of MIS12 kinetochore complex	-0.50871	1.74373	-0.291736	0.770489	#N/A
DSPP	1834	dentin sialophosphoprotein	1.14786	0.986164	1.16396	0.244438	#N/A
DSTYK	25778	dual serine/threonine and tyrosine protein kinase	0.584355	0.942412	0.620063	0.535216	#N/A
DTD1	92675	D-aminoacyl-tRNA deacylase 1	1.74844	2.91721	0.599354	0.548937	#N/A
DTD2	112487	D-aminoacyl-tRNA deacylase 2	2.68275	2.29152	1.17073	0.241708	#N/A
DTL	51514	denticleless E3 ubiquitin protein ligase homolog	-0.119215	2.05819	-0.0579223	0.953811	#N/A
DTNB	1838	dystrobrevin beta	-1.10119	1.71821	-0.640895	0.521591	#N/A
DTWD1	56986	DTW domain containing 1	0.136756	1.73835	0.0786704	0.937295	#N/A
DTWD2	285605	DTW domain containing 2	-1.75306	1.90374	-0.920851	0.357128	#N/A
DTX1	1840	deltex E3 ubiquitin ligase 1	-1.20976	2.35058	-0.514665	0.606787	#N/A
DTX2	113878	deltex E3 ubiquitin ligase 2	2.4957	2.64132	0.94487	0.344725	#N/A
DTX2P1-UPK3BP1-PMS2P11	441263	DTX2P1-UPK3BP1-PMS2P11 readthrough, transcribed pseudogene	-1.51545	2.55646	-0.592791	0.553321	#N/A
DTX3	196403	deltex E3 ubiquitin ligase 3	-0.871025	1.24768	-0.698118	0.485103	#N/A
DUOXA2	405753	dual oxidase maturation factor 2	0.13648	0.892787	0.15287	0.878501	#N/A
DUS3L	56931	dihydrouridine synthase 3 like	0.815811	1.71945	0.474461	0.635171	#N/A
DUSP10	11221	dual specificity phosphatase 10	-0.0726701	1.89623	-0.0383235	0.96943	#N/A
DUSP12	11266	dual specificity phosphatase 12	-1.47731	0.674472	-2.19033	0.0285006	#N/A
DUSP13B	51207	dual specificity phosphatase 13B	1.86425	0.819798	2.27403	0.022964	#N/A
DUSP15	128853	dual specificity phosphatase 15	0.908805	1.2217	0.743883	0.456947	#N/A
DUSP22	56940	dual specificity phosphatase 22	-0.134127	1.03809	-0.129206	0.897194	#N/A
DUSP4	1846	dual specificity phosphatase 4	-3.47607	1.26865	-2.73998	0.00614423	#N/A
DUSP5	1847	dual specificity phosphatase 5	-2.63213	2.42902	-1.08361	0.278536	#N/A
DYM	54808	dymeclin	0.450387	1.01996	0.441575	0.658797	#N/A
DYNC1I1	1780	dynein cytoplasmic 1 intermediate chain 1	1.30306	1.689	0.771495	0.440413	#N/A
DYNC1LI2	1783	dynein cytoplasmic 1 light intermediate chain 2	-0.185218	0.752369	-0.24618	0.805543	#N/A
DYNC1LI2-DT	106699570	DYNC1LI2 divergent transcript	0.866283	1.24344	0.696681	0.486002	#N/A
DYNC2H1	79659	dynein cytoplasmic 2 heavy chain 1	-1.1756	1.47983	-0.794418	0.426952	#N/A
DYNC2I1	55112	dynein 2 intermediate chain 1	-0.31579	1.94003	-0.162776	0.870694	#N/A
DYNC2LI1	51626	dynein cytoplasmic 2 light intermediate chain 1	1.41515	2.94044	0.481271	0.630324	#N/A
DYNLL1	8655	dynein light chain LC8-type 1	-0.689822	0.866621	-0.79599	0.426038	#N/A
DYNLRB1	83658	dynein light chain roadblock-type 1	0.732938	1.11667	0.656362	0.511591	#N/A
DYNLT1	6993	dynein light chain Tctex-type 1	0.440027	0.776633	0.566583	0.570997	#N/A
DYNLT2	6991	dynein light chain Tctex-type 2	0.543349	2.26733	0.239643	0.810607	#N/A
DYNLT2B	255758	dynein light chain Tctex-type 2B	-1.10587	1.31204	-0.842863	0.399305	#N/A
DYRK3	8444	dual specificity tyrosine phosphorylation regulated kinase 3	0.292943	2.87041	0.102056	0.918712	#N/A
DYRK3-AS1	105372876	DYRK3 antisense RNA 1	-0.818987	0.987153	-0.829645	0.406739	#N/A
DYRK4	8798	dual specificity tyrosine phosphorylation regulated kinase 4	0.889839	1.5486	0.57461	0.565555	#N/A
DYTN	391475	dystrotelin	-0.832281	0.962812	-0.864427	0.387353	#N/A
DZIP1	22873	DAZ interacting zinc finger protein 1	-0.579223	1.3694	-0.422977	0.672312	#N/A
DZIP1L	199221	DAZ interacting zinc finger protein 1 like	0.711431	1.80617	0.393888	0.693663	#N/A
DZIP3	9666	DAZ interacting zinc finger protein 3	-0.861419	0.713693	-1.20699	0.227437	#N/A
E2F1	1869	E2F transcription factor 1	-3.0503	1.40803	-2.16636	0.0302838	#N/A
E2F3	1871	E2F transcription factor 3	-2.48784	1.57585	-1.57873	0.114398	#N/A
E2F6	1876	E2F transcription factor 6	0.00527736	0.773118	0.00682608	0.994554	#N/A
E2F7	144455	E2F transcription factor 7	-1.57574	1.94991	-0.808111	0.419026	#N/A
EARS2	124454	glutamyl-tRNA synthetase 2, mitochondrial	-2.39263	1.51912	-1.57501	0.115254	#N/A
EBAG9	9166	estrogen receptor binding site associated antigen 9	-0.480786	1.26334	-0.380567	0.703525	#N/A
EBF1	1879	EBF transcription factor 1	-0.360688	1.10966	-0.325042	0.745149	#N/A
EBF2	64641	EBF transcription factor 2	1.97946	2.06237	0.9598	0.337156	#N/A
EBF4	57593	EBF family member 4	-0.132257	1.20803	-0.109481	0.912821	#N/A
EBLN3P	100506710	endogenous Bornavirus like nucleoprotein 3, pseudogene	-0.350273	1.19891	-0.292159	0.770165	#N/A
EBNA1BP2	10969	EBNA1 binding protein 2	0.22617	1.94852	0.116073	0.907595	#N/A
EBPL	84650	EBP like	0.754691	1.39274	0.541875	0.587905	#N/A
ECD	11319	ecdysoneless cell cycle regulator	0.973525	0.898325	1.08371	0.278493	#N/A
ECE1	1889	endothelin converting enzyme 1	-1.72599	0.912209	-1.89209	0.0584783	#N/A
ECHDC2	55268	enoyl-CoA hydratase domain containing 2	1.32602	0.735048	1.80399	0.0712327	#N/A
ECHDC3	79746	enoyl-CoA hydratase domain containing 3	3.71514	1.40068	2.65238	0.00799259	#N/A
ECHS1	1892	enoyl-CoA hydratase, short chain 1	3.11011	1.38721	2.24198	0.0249624	#N/A
ECI2	10455	enoyl-CoA delta isomerase 2	-0.372216	0.615119	-0.605113	0.545104	#N/A
ECM1	1893	extracellular matrix protein 1	0.349733	0.970746	0.360272	0.718644	#N/A
ECSIT	51295	ECSIT signaling integrator	-0.155241	0.792832	-0.195806	0.844762	#N/A
ECT2	1894	epithelial cell transforming 2	1.70946	1.97953	0.86357	0.387824	#N/A
EDA	1896	ectodysplasin A	0.654734	1.81091	0.36155	0.717689	#N/A
EDA2R	60401	ectodysplasin A2 receptor	-0.0622865	3.30551	-0.0188432	0.984966	#N/A
EDAR	10913	ectodysplasin A receptor	-1.72635	0.628293	-2.74768	0.00600191	#N/A
EDC4	23644	enhancer of mRNA decapping 4	-0.433885	0.692609	-0.62645	0.53102	#N/A
EDDM13	100506374	epididymal protein 13	-0.293843	0.640469	-0.458794	0.646382	#N/A
EDDM3A	10876	epididymal protein 3A	-0.2698	1.63369	-0.165147	0.868828	#N/A
EDDM3B	64184	epididymal protein 3B	1.48512	2.1333	0.69616	0.486328	#N/A
EDEM1	9695	ER degradation enhancing alpha-mannosidase like protein 1	0.101138	1.0732	0.0942401	0.924918	#N/A
EDEM3	80267	ER degradation enhancing alpha-mannosidase like protein 3	0.287771	1.70075	0.169202	0.865637	#N/A
EDF1	8721	endothelial differentiation related factor 1	-0.777778	0.916563	-0.848582	0.396114	#N/A
EDNRA	1909	endothelin receptor type A	1.50234	0.835068	1.79907	0.0720082	#N/A
EDNRB	1910	endothelin receptor type B	-0.466301	1.73589	-0.268623	0.78822	#N/A
EDNRB-AS1	100505518	EDNRB antisense RNA 1	-0.390445	0.748642	-0.521537	0.601993	#N/A
EDRF1	26098	erythroid differentiation regulatory factor 1	-1.16953	1.22481	-0.954862	0.339647	#N/A
EEA1	8411	early endosome antigen 1	0.218438	0.987484	0.221207	0.824931	#N/A
EED	8726	embryonic ectoderm development	0.733638	0.937895	0.782218	0.434086	#N/A
EEF1A1-AS1	124901342	EEF1A1 antisense RNA 1	-0.419755	2.1533	-0.194935	0.845444	#N/A
EEF1AKMT2	399818	EEF1A lysine methyltransferase 2	1.16735	3.41284	0.342046	0.732317	#N/A
EEF1AKMT3	25895	EEF1A lysine methyltransferase 3	-2.0091	1.53221	-1.31124	0.189775	#N/A
EEF1AKMT4	110599564	EEF1A lysine methyltransferase 4	-1.84769	1.89355	-0.975781	0.329173	#N/A
EEF1DP3	196549	eukaryotic translation elongation factor 1 delta pseudogene 3	0.906656	2.93294	0.309128	0.757224	#N/A
EEIG1	399665	estrogen-induced osteoclastogenesis regulator 1	0.000997808	1.66162	0.000600502	0.999521	#N/A
EEIG2	284611	EEIG family member 2	0.404427	0.786749	0.514048	0.607219	#N/A
EEPD1	80820	endonuclease/exonuclease/phosphatase family domain containing 1	2.58895	1.45449	1.77997	0.0750813	#N/A
EFCAB14	9813	EF-hand calcium binding domain 14	0.188106	0.86259	0.218071	0.827374	#N/A
EFCAB3P1	125775236	EFCAB3 pseudogene 1	-0.280476	1.99577	-0.140535	0.888237	#N/A
EFCAB6-AS1	100874197	EFCAB6 antisense RNA 1	2.07048	1.60531	1.28977	0.197132	#N/A
EFCAB9	285588	EF-hand calcium binding domain 9	-1.93677	1.2601	-1.537	0.124293	#N/A
EFCC1	79825	EF-hand and coiled-coil domain containing 1	-0.160041	0.886009	-0.180631	0.856657	#N/A
EFEMP1	2202	EGF containing fibulin extracellular matrix protein 1	0.340926	1.38973	0.245318	0.80621	#N/A
EFHD1	80303	EF-hand domain family member D1	-1.40681	2.72715	-0.515852	0.605958	#N/A
EFHD2	79180	EF-hand domain family member D2	0.494108	1.09428	0.451535	0.651604	#N/A
EFHD2-AS1	101927441	EFHD2 antisense RNA 1	-0.88551	0.789733	-1.12128	0.262169	#N/A
EFL1	79631	elongation factor like GTPase 1	-0.743022	1.47593	-0.503428	0.614664	#N/A
EFNA1	1942	ephrin A1	0.34156	0.503737	0.678051	0.497739	#N/A
EFNA5	1946	ephrin A5	-1.82679	1.80296	-1.01322	0.310955	#N/A
EFNB1	1947	ephrin B1	0.256189	1.93723	0.132245	0.894791	#N/A
EFR3A	23167	EFR3 homolog A	-0.798437	1.19959	-0.665593	0.505671	#N/A
EFS	10278	embryonal Fyn-associated substrate	-2.71681	1.75272	-1.55006	0.121128	#N/A
EGF	1950	epidermal growth factor	1.04624	0.990014	1.0568	0.290604	#N/A
EGLN3	112399	egl-9 family hypoxia inducible factor 3	1.77339	1.62349	1.09233	0.274686	#N/A
EGLN3-AS1	105370445	EGLN3 antisense RNA 1	1.97844	1.00496	1.96868	0.0489895	#N/A
EGR2	1959	early growth response 2	0.440227	0.98285	0.447908	0.654219	#N/A
EGR3	1960	early growth response 3	1.5516	2.5856	0.600093	0.548444	#N/A
EHBP1	23301	EH domain binding protein 1	-1.64574	1.21217	-1.35769	0.174563	#N/A
EHD1	10938	EH domain containing 1	0.0765302	0.543957	0.140692	0.888114	#N/A
EHD2	30846	EH domain containing 2	0.0142177	1.36651	0.0104044	0.991699	#N/A
EHD3	30845	EH domain containing 3	1.28856	2.34857	0.548656	0.583241	#N/A
EHHADH-AS1	339926	EHHADH antisense RNA 1	-2.22561	1.1571	-1.92344	0.0544254	#N/A
EHMT1	79813	euchromatic histone lysine methyltransferase 1	0.259798	0.673095	0.385974	0.699516	#N/A
EI24	9538	EI24 autophagy associated transmembrane protein	0.628414	0.794489	0.790966	0.428964	#N/A
EID1	23741	EP300 interacting inhibitor of differentiation 1	-1.99614	1.1852	-1.68421	0.0921402	#N/A
EID2	163126	EP300 interacting inhibitor of differentiation 2	2.88648	2.20991	1.30615	0.191501	#N/A
EID2B	126272	EP300 interacting inhibitor of differentiation 2B	1.0277	2.32836	0.441385	0.658934	#N/A
EIF1AD	84285	eukaryotic translation initiation factor 1A domain containing	1.04651	1.82008	0.574982	0.565304	#N/A
EIF1AX	1964	eukaryotic translation initiation factor 1A X-linked	-1.26292	0.926494	-1.36311	0.172847	#N/A
EIF1B	10289	eukaryotic translation initiation factor 1B	-0.0333112	2.39655	-0.0138997	0.98891	#N/A
EIF1B-AS1	440952	EIF1B antisense RNA 1	-0.0309921	1.1384	-0.0272243	0.978281	#N/A
EIF2AK3	9451	eukaryotic translation initiation factor 2 alpha kinase 3	-0.86512	0.916439	-0.944002	0.345169	#N/A
EIF2AK3-DT	101928403	EIF2AK3 divergent transcript	-0.387531	1.2605	-0.307441	0.758507	#N/A
EIF2B3	8891	eukaryotic translation initiation factor 2B subunit gamma	0.736261	1.4128	0.521134	0.602273	#N/A
EIF2B5-DT	105374249	EIF2B5 divergent transcript	-0.129963	0.825938	-0.157352	0.874967	#N/A
EIF2S1	1965	eukaryotic translation initiation factor 2 subunit alpha	-0.882738	1.26138	-0.699817	0.484041	#N/A
EIF2S3	1968	eukaryotic translation initiation factor 2 subunit gamma	-0.164806	1.21624	-0.135504	0.892213	#N/A
EIF2S3B	255308	eukaryotic translation initiation factor 2 subunit gamma B	1.86643	1.08853	1.71463	0.0864125	#N/A
EIF3D	8664	eukaryotic translation initiation factor 3 subunit D	-1.39826	1.46482	-0.954562	0.339799	#N/A
EIF3E	3646	eukaryotic translation initiation factor 3 subunit E	-0.655405	1.04598	-0.626594	0.530925	#N/A
EIF3H	8667	eukaryotic translation initiation factor 3 subunit H	-0.726111	0.908023	-0.799662	0.423907	#N/A
EIF3J-DT	645212	EIF3J divergent transcript	-1.54055	2.26638	-0.679738	0.49667	#N/A
EIF3L	51386	eukaryotic translation initiation factor 3 subunit L	1.5009	0.96773	1.55095	0.120914	#N/A
EIF3M	10480	eukaryotic translation initiation factor 3 subunit M	-0.454671	1.56325	-0.290849	0.771167	#N/A
EIF4E	1977	eukaryotic translation initiation factor 4E	-0.398544	1.68299	-0.236807	0.812806	#N/A
EIF4E2	9470	eukaryotic translation initiation factor 4E family member 2	0.013047	1.01255	0.0128853	0.989719	#N/A
EIF4EBP1	1978	eukaryotic translation initiation factor 4E binding protein 1	0.823105	1.57169	0.523706	0.600483	#N/A
EIF4EBP3	8637	eukaryotic translation initiation factor 4E binding protein 3	-0.407558	0.617966	-0.659515	0.509565	#N/A
EIF4G3	8672	eukaryotic translation initiation factor 4 gamma 3	0.504016	0.821701	0.613381	0.539624	#N/A
EIF5A2	56648	eukaryotic translation initiation factor 5A2	-1.89593	1.61924	-1.17088	0.241648	#N/A
EIF6	3692	eukaryotic translation initiation factor 6	-0.241785	1.32165	-0.182943	0.854843	#N/A
EIPR1	7260	EARP complex and GARP complex interacting protein 1	-0.428395	1.45576	-0.294277	0.768546	#N/A
ELAC1	55520	elaC ribonuclease Z 1	-1.37643	1.04186	-1.32113	0.18646	#N/A
ELAPOR1	57535	endosome-lysosome associated apoptosis and autophagy regulator 1	0.878029	1.24637	0.704468	0.481142	#N/A
ELAPOR2	222223	endosome-lysosome associated apoptosis and autophagy regulator family member 2	-0.661562	1.84091	-0.359366	0.719321	#N/A
ELAVL1	1994	ELAV like RNA binding protein 1	-0.688101	0.933983	-0.736738	0.461282	#N/A
ELAVL3	1995	ELAV like RNA binding protein 3	-0.0532513	2.57638	-0.0206691	0.98351	#N/A
ELF4	2000	E74 like ETS transcription factor 4	-1.54074	0.891854	-1.72757	0.0840645	#N/A
ELFN1	392617	extracellular leucine rich repeat and fibronectin type III domain containing 1	0.160184	2.02171	0.0792318	0.936848	#N/A
ELFN1-AS1	101927125	ELFN1 antisense RNA 1	-0.00934903	1.76173	-0.00530674	0.995766	#N/A
ELK1	2002	ETS transcription factor ELK1	-0.178515	2.20699	-0.0808861	0.935533	#N/A
ELL	8178	elongation factor for RNA polymerase II	-0.563574	1.06883	-0.527283	0.597997	#N/A
ELL2	22936	elongation factor for RNA polymerase II 2	0.725859	0.700716	1.03588	0.300258	#N/A
ELMO1	9844	engulfment and cell motility 1	1.95794	1.8843	1.03908	0.298768	#N/A
ELMOD1	55531	ELMO domain containing 1	2.5033	1.79187	1.39704	0.162403	#N/A
ELMOD2	255520	ELMO domain containing 2	-3.39317	1.63131	-2.08002	0.0375233	#N/A
ELMOD3	84173	ELMO domain containing 3	-1.32789	0.741206	-1.79152	0.0732095	#N/A
ELOC	6921	elongin C	0.908777	2.35737	0.385504	0.699864	#N/A
ELOF1	84337	elongation factor 1	-0.390674	2.80617	-0.139219	0.889277	#N/A
ELOVL1	64834	ELOVL fatty acid elongase 1	-1.61149	1.65518	-0.973604	0.330253	#N/A
ELOVL2	54898	ELOVL fatty acid elongase 2	-0.285588	0.81325	-0.351169	0.725462	#N/A
ELOVL2-AS1	100506409	ELOVL2 antisense RNA 1	-0.912644	1.58789	-0.574754	0.565458	#N/A
ELOVL3	83401	ELOVL fatty acid elongase 3	1.47072	0.868893	1.69264	0.0905239	#N/A
ELOVL5	60481	ELOVL fatty acid elongase 5	-0.766121	1.17739	-0.650692	0.515245	#N/A
ELP1	8518	elongator acetyltransferase complex subunit 1	-0.936845	1.36732	-0.68517	0.493237	#N/A
ELP2	55250	elongator acetyltransferase complex subunit 2	-0.749442	1.4356	-0.522041	0.601642	#N/A
ELP3	55140	elongator acetyltransferase complex subunit 3	-0.442625	1.01402	-0.436505	0.662471	#N/A
ELP4	26610	elongator acetyltransferase complex subunit 4	0.247583	1.31192	0.188717	0.850314	#N/A
ELP6	54859	elongator acetyltransferase complex subunit 6	-2.74919	1.49325	-1.84108	0.0656101	#N/A
ELSPBP1	64100	epididymal sperm binding protein 1	0.715865	2.41755	0.296111	0.767145	#N/A
EMBP1	647121	embigin pseudogene 1	-1.58747	2.42536	-0.654531	0.51277	#N/A
EMC2	9694	ER membrane protein complex subunit 2	0.787605	1.37214	0.573996	0.56597	#N/A
EMC4	51234	ER membrane protein complex subunit 4	0.597999	0.661074	0.904587	0.365684	#N/A
EMC7	56851	ER membrane protein complex subunit 7	-0.851892	1.98351	-0.429486	0.667569	#N/A
EMC8	10328	ER membrane protein complex subunit 8	-1.34608	1.51161	-0.890494	0.373201	#N/A
EMCN	51705	endomucin	1.35364	0.89904	1.50565	0.132156	#N/A
EMD	2010	emerin	-1.49429	0.809211	-1.8466	0.064805	#N/A
EML1	2009	EMAP like 1	1.79784	1.65927	1.08351	0.278581	#N/A
EML2	24139	EMAP like 2	-2.18925	1.0311	-2.12321	0.0337361	#N/A
EML2-AS1	100287177	EML2 antisense RNA 1	-2.0829	0.866398	-2.40409	0.0162128	#N/A
EML3	256364	EMAP like 3	-0.980681	0.731474	-1.34069	0.180021	#N/A
EML6-AS1	105374667	EML6 antisense RNA 1	-2.48081	1.09406	-2.26751	0.0233589	#N/A
EMP1	2012	epithelial membrane protein 1	-2.20793	1.17034	-1.88657	0.0592189	#N/A
EMP2	2013	epithelial membrane protein 2	-0.442272	1.37448	-0.321775	0.747623	#N/A
EMP3	2014	epithelial membrane protein 3 (MAM blood group)	1.52161	0.799661	1.90281	0.0570649	#N/A
EMSLR	101927746	E2F1 mRNA stabilizing lncRNA	-0.995931	0.922464	-1.07964	0.280301	#N/A
EMSY	56946	EMSY transcriptional repressor, BRCA2 interacting	-0.415451	1.86634	-0.222602	0.823845	#N/A
EMX2	2018	empty spiracles homeobox 2	1.80745	1.33333	1.35559	0.175231	#N/A
EMX2OS	196047	EMX2 opposite strand/antisense RNA	-0.280498	0.809578	-0.346475	0.728986	#N/A
ENAM	10117	enamelin	1.8979	1.60076	1.18562	0.235772	#N/A
ENC1	8507	ectodermal-neural cortex 1	-0.865549	0.760366	-1.13833	0.254982	#N/A
ENDOV	284131	endonuclease V	0.116077	0.572667	0.202695	0.839373	#N/A
ENEMAL	129810501	enhancer lncRNA neighbor of NEAT1 and MALAT1	-1.02187	1.01358	-1.00819	0.313365	#N/A
ENGASE	64772	endo-beta-N-acetylglucosaminidase	0.636915	1.20152	0.530093	0.596047	#N/A
ENKD1	84080	enkurin domain containing 1	-0.0886789	0.925801	-0.0957862	0.92369	#N/A
ENKUR	219670	enkurin, TRPC channel interacting protein	0.0735952	1.24924	0.0589118	0.953022	#N/A
ENO1-AS1	100505975	ENO1 antisense RNA 1	-0.775746	0.905176	-0.857012	0.391438	#N/A
ENOPH1	58478	enolase-phosphatase 1	-0.146347	1.14989	-0.12727	0.898727	#N/A
ENOX1	55068	ecto-NOX disulfide-thiol exchanger 1	1.20088	0.696273	1.72472	0.0845782	#N/A
ENOX1-AS2	100874130	ENOX1 antisense RNA 2	0.308361	0.83501	0.36929	0.711911	#N/A
ENOX2	10495	ecto-NOX disulfide-thiol exchanger 2	2.71643	2.26537	1.19911	0.230486	#N/A
ENPEP	2028	glutamyl aminopeptidase	0.182697	0.716998	0.254808	0.798871	#N/A
ENPP1	5167	ectonucleotide pyrophosphatase/phosphodiesterase 1	-2.86097	2.49098	-1.14853	0.25075	#N/A
ENPP2	5168	ectonucleotide pyrophosphatase/phosphodiesterase 2	0.30662	1.89867	0.161492	0.871706	#N/A
ENPP5	59084	ectonucleotide pyrophosphatase/phosphodiesterase family member 5	0.0786306	0.952783	0.0825273	0.934227	#N/A
ENPP6	133121	ectonucleotide pyrophosphatase/phosphodiesterase 6	1.17519	2.10304	0.558808	0.576293	#N/A
ENSA	2029	endosulfine alpha	0.401235	0.679295	0.590663	0.554746	#N/A
ENTPD2	954	ectonucleoside triphosphate diphosphohydrolase 2	-1.03601	0.762627	-1.35848	0.174311	#N/A
ENTPD3-AS1	285266	ENTPD3 antisense RNA 1	1.71596	1.51758	1.13072	0.258172	#N/A
ENTPD4	9583	ectonucleoside triphosphate diphosphohydrolase 4	0.237658	1.53504	0.154822	0.876962	#N/A
ENTPD4-DT	121009645	ENTPD4 divergent transcript	-1.69274	3.11346	-0.543683	0.58666	#N/A
ENTPD6	955	ectonucleoside triphosphate diphosphohydrolase 6	-3.19548	1.33305	-2.39712	0.0165243	#N/A
ENTR1	10807	endosome associated trafficking regulator 1	-0.977255	1.32671	-0.736599	0.461366	#N/A
ENY2	56943	ENY2 transcription and export complex 2 subunit	0.324564	1.56767	0.207036	0.835981	#N/A
EOLA1-DT	100131434	EOLA1 divergent transcript	-0.763614	2.47581	-0.30843	0.757755	#N/A
EOLA2	541578	endothelium and lymphocyte associated ASCH domain 2	2.24804	1.79147	1.25485	0.209532	#N/A
EOLA2-DT	100272228	EOLA2 divergent transcript	-1.10726	0.983393	-1.12596	0.260184	#N/A
EPB41L1	2036	erythrocyte membrane protein band 4.1 like 1	0.453491	1.02064	0.444322	0.65681	#N/A
EPB41L1-AS1	100130373	EPB41L1 antisense RNA 1	0.265329	0.603878	0.439375	0.66039	#N/A
EPB41L2	2037	erythrocyte membrane protein band 4.1 like 2	-0.0438095	0.946157	-0.0463026	0.963069	#N/A
EPB41L3	23136	erythrocyte membrane protein band 4.1 like 3	0.822065	1.76068	0.466901	0.640571	#N/A
EPB41L4B	54566	erythrocyte membrane protein band 4.1 like 4B	-1.25893	1.97305	-0.638065	0.523432	#N/A
EPB42	2038	erythrocyte membrane protein band 4.2	0.505037	0.741432	0.681165	0.495767	#N/A
EPC1	80314	enhancer of polycomb homolog 1	-0.371665	0.718359	-0.51738	0.604891	#N/A
EPC2	26122	enhancer of polycomb homolog 2	0.139831	1.34248	0.104159	0.917043	#N/A
EPCAM-DT	101927043	EPCAM divergent transcript	-1.86232	2.43979	-0.763311	0.445278	#N/A
EPCIP	56245	exosomal polycystin 1 interacting protein	2.07449	2.79172	0.743086	0.45743	#N/A
EPDR1	54749	ependymin related 1	-0.0723104	0.796246	-0.0908142	0.92764	#N/A
EPG5	57724	ectopic P-granules 5 autophagy tethering factor	-0.316152	0.839934	-0.376401	0.706619	#N/A
EPGN	255324	epithelial mitogen	0.942003	3.4137	0.275947	0.782588	#N/A
EPHA2	1969	EPH receptor A2	-0.497092	0.820671	-0.605714	0.544705	#N/A
EPHA3	2042	EPH receptor A3	-0.106636	2.61026	-0.0408525	0.967414	#N/A
EPHA4	2043	EPH receptor A4	0.865163	1.57065	0.550832	0.581749	#N/A
EPHA6	285220	EPH receptor A6	1.69025	1.25064	1.3515	0.176534	#N/A
EPHA7	2045	EPH receptor A7	-1.76503	2.20254	-0.801359	0.422924	#N/A
EPHB1	2047	EPH receptor B1	0.81574	0.823406	0.99069	0.321837	#N/A
EPHB2	2048	EPH receptor B2	-0.583667	1.51841	-0.384393	0.700687	#N/A
EPHB3	2049	EPH receptor B3	-1.61055	1.33424	-1.20709	0.227397	#N/A
EPHX2	2053	epoxide hydrolase 2	1.67805	2.69281	0.62316	0.533179	#N/A
EPHX3	79852	epoxide hydrolase 3	-2.87682	2.13555	-1.34711	0.177945	#N/A
EPHX4	253152	epoxide hydrolase 4	-2.53641	1.74163	-1.45634	0.145298	#N/A
EPIST	101927953	esophagus epithelial intergenic associated transcript	0.823689	0.919848	0.895462	0.37054	#N/A
EPRS1	2058	glutamyl-prolyl-tRNA synthetase 1	0.567671	0.956196	0.593676	0.552729	#N/A
EPS15	2060	epidermal growth factor receptor pathway substrate 15	0.996412	0.773869	1.28757	0.197895	#N/A
EPS15L1	58513	epidermal growth factor receptor pathway substrate 15 like 1	0.437693	0.768568	0.569492	0.569023	#N/A
EPS8	2059	EGFR pathway substrate 8, signaling adaptor	-0.280978	1.19819	-0.234502	0.814595	#N/A
EPS8L1	54869	EPS8 signaling adaptor L1	-0.173036	0.524382	-0.329981	0.741414	#N/A
EPS8L3	79574	EPS8 signaling adaptor L3	-0.809025	0.923814	-0.875745	0.381169	#N/A
EPSTI1	94240	epithelial stromal interaction 1	0.569828	1.90123	0.299715	0.764394	#N/A
ERAL1	26284	Era like 12S mitochondrial rRNA chaperone 1	-0.747825	1.41377	-0.528956	0.596836	#N/A
ERBB4	2066	erb-b2 receptor tyrosine kinase 4	-0.133457	1.45936	-0.091449	0.927136	#N/A
ERCC2	2068	ERCC excision repair 2, TFIIH core complex helicase subunit	-0.223615	1.49801	-0.149275	0.881337	#N/A
ERCC3	2071	ERCC excision repair 3, TFIIH core complex helicase subunit	-0.550118	1.91815	-0.286797	0.774268	#N/A
ERCC4	2072	ERCC excision repair 4, endonuclease catalytic subunit	1.21922	1.65426	0.737017	0.461112	#N/A
ERCC5	2073	ERCC excision repair 5, endonuclease	0.506341	1.54046	0.328694	0.742387	#N/A
ERCC6	2074	ERCC excision repair 6, chromatin remodeling factor	-0.903059	1.62155	-0.556911	0.577588	#N/A
ERCC8	1161	ERCC excision repair 8, CSA ubiquitin ligase complex subunit	-1.47925	1.6442	-0.899678	0.368292	#N/A
ERFL	390937	ETS repressor factor like	0.573354	0.56077	1.02244	0.306572	#N/A
ERG28	11161	ergosterol biosynthesis 28 homolog	0.0463794	0.82336	0.0563294	0.955079	#N/A
ERGIC1	57222	endoplasmic reticulum-golgi intermediate compartment 1	-0.439894	0.652586	-0.674078	0.500262	#N/A
ERGIC3	51614	ERGIC and golgi 3	-1.28076	1.00119	-1.27924	0.200813	#N/A
ERH	2079	ERH mRNA splicing and mitosis factor	-1.01402	1.19358	-0.849563	0.395568	#N/A
ERI1	90459	exoribonuclease 1	0.22734	1.46037	0.155673	0.876291	#N/A
ERI2	112479	ERI1 exoribonuclease family member 2	-0.649112	0.882945	-0.735167	0.462238	#N/A
ERI3-IT1	100874278	ERI3 intronic transcript 1	-0.558403	0.725129	-0.770074	0.441256	#N/A
ERICH1	157697	glutamate rich 1	-1.09442	0.903215	-1.2117	0.225628	#N/A
ERICH2	285141	glutamate rich 2	-1.48021	1.43256	-1.03326	0.301484	#N/A
ERICH6	131831	glutamate rich 6	0.95312	0.933098	1.02146	0.307037	#N/A
ERICH6-AS1	101928085	ERICH6 antisense RNA 1	0.162092	2.03356	0.0797084	0.936469	#N/A
ERICH6B	220081	glutamate rich 6B	2.09975	2.12135	0.989817	0.322264	#N/A
ERLIN1	10613	ER lipid raft associated 1	-0.523056	1.74193	-0.300274	0.763968	#N/A
ERN1	2081	endoplasmic reticulum to nucleus signaling 1	0.20474	1.78571	0.114655	0.908719	#N/A
ERN2	10595	endoplasmic reticulum to nucleus signaling 2	-0.527051	0.90684	-0.581195	0.561109	#N/A
ERO1A	30001	endoplasmic reticulum oxidoreductase 1 alpha	-0.218166	0.692779	-0.314914	0.752827	#N/A
ERP27	121506	endoplasmic reticulum protein 27	-2.35736	1.4471	-1.62903	0.103307	#N/A
ERRFI1-DT	121832806	ERRFI1 divergent transcript	1.67484	2.11283	0.792701	0.427952	#N/A
ERV3-1	2086	endogenous retrovirus group 3 member 1, envelope	-1.09616	1.95706	-0.560105	0.575407	#N/A
ERVK3-1	105372481	endogenous retrovirus group K3 member 1	1.13159	0.768858	1.47178	0.141081	#N/A
ESD	2098	esterase D	1.22721	1.30462	0.940664	0.346877	#N/A
ESPL1	9700	extra spindle pole bodies like 1, separase	-0.707312	2.47236	-0.286088	0.774811	#N/A
ESPNL	339768	espin like	2.37392	1.07218	2.21411	0.026821	#N/A
ESRRB	2103	estrogen related receptor beta	-0.428	1.10024	-0.389005	0.697273	#N/A
ESRRG	2104	estrogen related receptor gamma	-1.63039	1.33783	-1.21868	0.222964	#N/A
ETAA1	54465	ETAA1 activator of ATR kinase	0.322877	1.26088	0.256073	0.797895	#N/A
ETDA	101928677	embryonic testis differentiation homolog A	-0.558576	1.80812	-0.308926	0.757378	#N/A
ETDC	110806299	embryonic testis differentiation homolog C	-0.0619494	0.660404	-0.0938052	0.925264	#N/A
ETF1	2107	eukaryotic translation termination factor 1	-0.662678	0.878153	-0.754627	0.450473	#N/A
ETFA	2108	electron transfer flavoprotein subunit alpha	1.58081	0.864149	1.82932	0.0673511	#N/A
ETFB	2109	electron transfer flavoprotein subunit beta	2.49725	1.47257	1.69585	0.0899146	#N/A
ETHE1	23474	ETHE1 persulfide dioxygenase	0.222492	1.97765	0.112503	0.910424	#N/A
ETNK1	55500	ethanolamine kinase 1	0.428357	1.19097	0.359671	0.719093	#N/A
ETS1	2113	ETS proto-oncogene 1, transcription factor	-1.85992	1.29599	-1.43513	0.151249	#N/A
ETV1	2115	ETS variant transcription factor 1	-0.813784	1.86653	-0.435987	0.662846	#N/A
ETV2	2116	ETS variant transcription factor 2	-0.0723853	0.719853	-0.100556	0.919903	#N/A
ETV3	2117	ETS variant transcription factor 3	-2.30937	2.1518	-1.07323	0.283168	#N/A
ETV5	2119	ETS variant transcription factor 5	-1.68145	2.07121	-0.811823	0.416893	#N/A
ETV7	51513	ETS variant transcription factor 7	0.974587	2.91898	0.33388	0.73847	#N/A
EVC2	132884	EvC ciliary complex subunit 2	-0.615435	1.19379	-0.515529	0.606183	#N/A
EVI2A	2123	ecotropic viral integration site 2A	-0.795451	1.00862	-0.788652	0.430316	#N/A
EVI5	7813	ecotropic viral integration site 5	2.28859	2.35707	0.970945	0.331576	#N/A
EVI5L	115704	ecotropic viral integration site 5 like	0.889292	1.30391	0.682017	0.495228	#N/A
EVL	51466	Enah/Vasp-like	0.223054	0.966958	0.230677	0.817566	#N/A
EVPL	2125	envoplakin	2.91781	2.076	1.4055	0.159874	#N/A
EVX2	344191	even-skipped homeobox 2	2.95669	1.98363	1.49054	0.136081	#N/A
EWSR1	2130	EWS RNA binding protein 1	-0.0647681	0.95142	-0.0680752	0.945726	#N/A
EXD2	55218	exonuclease 3'-5' domain containing 2	0.900117	1.14501	0.78612	0.431797	#N/A
EXD3	54932	exonuclease 3'-5' domain containing 3	-0.702768	0.771363	-0.911074	0.362256	#N/A
EXO1	9156	exonuclease 1	-1.31309	1.36332	-0.963154	0.33547	#N/A
EXO5	64789	exonuclease 5	1.03524	1.86465	0.555193	0.578763	#N/A
EXO5-DT	105378672	EXO5 divergent transcript	1.27953	2.13691	0.598776	0.549322	#N/A
EXOC1	55763	exocyst complex component 1	-0.542529	0.949374	-0.571459	0.567688	#N/A
EXOC2	55770	exocyst complex component 2	1.10771	1.6685	0.663894	0.506758	#N/A
EXOC3	11336	exocyst complex component 3	0.314307	0.643392	0.488515	0.625185	#N/A
EXOC3-AS1	116349	EXOC3 antisense RNA 1	-0.307181	1.47958	-0.207613	0.835531	#N/A
EXOC3L2	90332	exocyst complex component 3 like 2	-0.121875	0.949215	-0.128396	0.897836	#N/A
EXOC3L4	91828	exocyst complex component 3 like 4	0.253989	1.75399	0.144807	0.884864	#N/A
EXOC4	60412	exocyst complex component 4	-0.0894738	0.862395	-0.10375	0.917367	#N/A
EXOC6	54536	exocyst complex component 6	0.542794	1.54647	0.35099	0.725596	#N/A
EXOC6B	23233	exocyst complex component 6B	0.217016	1.13772	0.190747	0.848724	#N/A
EXOC7	23265	exocyst complex component 7	0.243096	0.913177	0.266209	0.790078	#N/A
EXOC8	149371	exocyst complex component 8	-0.706362	0.64976	-1.08711	0.276987	#N/A
EXOG	9941	exo/endonuclease G	-1.16973	1.91338	-0.611342	0.540973	#N/A
EXOSC1	51013	exosome component 1	0.64403	1.39184	0.46272	0.643565	#N/A
EXOSC2	23404	exosome component 2	-1.06357	1.34269	-0.792116	0.428293	#N/A
EXOSC5	56915	exosome component 5	-0.528382	0.591774	-0.892878	0.371922	#N/A
EXOSC6	118460	exosome component 6	-0.901956	1.16594	-0.773585	0.439176	#N/A
EXOSC7	23016	exosome component 7	1.02747	1.37987	0.744616	0.456504	#N/A
EXPH5	23086	exophilin 5	1.48481	2.34928	0.632026	0.52737	#N/A
EXT1	2131	exostosin glycosyltransferase 1	0.194132	1.29264	0.150182	0.880621	#N/A
EXTL2	2135	exostosin like glycosyltransferase 2	-0.835163	0.955312	-0.874231	0.381993	#N/A
EXTL3-AS1	101929402	EXTL3 antisense RNA 1	-2.01853	0.88223	-2.28799	0.0221383	#N/A
EYA1	2138	EYA transcriptional coactivator and phosphatase 1	2.21756	1.1661	1.90169	0.0572117	#N/A
EYA2	2139	EYA transcriptional coactivator and phosphatase 2	0.168762	1.54924	0.108932	0.913256	#N/A
EYA3	2140	EYA transcriptional coactivator and phosphatase 3	0.0666441	0.551137	0.120921	0.903753	#N/A
EZH1	2145	enhancer of zeste 1 polycomb repressive complex 2 subunit	0.0609251	0.7358	0.0828012	0.93401	#N/A
F10-AS1	104413892	F10 antisense RNA 1	-0.494457	1.35002	-0.36626	0.714171	#N/A
F11-AS1	285441	F11 antisense RNA 1	-1.28503	1.22959	-1.04508	0.295986	#N/A
F11R	50848	F11 receptor	-1.31109	1.82691	-0.717655	0.47297	#N/A
F12	2161	coagulation factor XII	-3.71978	1.43139	-2.59871	0.00935742	#N/A
F2	2147	coagulation factor II, thrombin	-0.198165	1.01597	-0.19505	0.845354	#N/A
F2R	2149	coagulation factor II thrombin receptor	-2.42914	1.43842	-1.68876	0.0912654	#N/A
F2RL2	2151	coagulation factor II thrombin receptor like 2	-0.757217	0.846032	-0.895022	0.370776	#N/A
F3	2152	coagulation factor III, tissue factor	0.427969	1.67865	0.254948	0.798763	#N/A
F7	2155	coagulation factor VII	2.07368	1.53747	1.34876	0.177414	#N/A
F8	2157	coagulation factor VIII	1.50567	0.706968	2.12975	0.033192	#N/A
F8A1	8263	coagulation factor VIII associated 1	1.55811	1.44656	1.07711	0.28143	#N/A
FAAH	2166	fatty acid amide hydrolase	2.68408	1.84503	1.45476	0.145735	#N/A
FAAH2	158584	fatty acid amide hydrolase 2	0.26215	1.21293	0.21613	0.828886	#N/A
FAAP24	91442	FA core complex associated protein 24	-0.721535	1.52585	-0.472874	0.636303	#N/A
FABP1	2168	fatty acid binding protein 1	-0.308459	1.27915	-0.241144	0.809444	#N/A
FABP12	646486	fatty acid binding protein 12	-0.312894	1.13238	-0.276314	0.782307	#N/A
FABP2	2169	fatty acid binding protein 2	2.21357	1.54214	1.43539	0.151177	#N/A
FABP4	2167	fatty acid binding protein 4	-0.615365	1.14222	-0.538747	0.590061	#N/A
FABP5P3	220832	fatty acid binding protein 5 pseudogene 3	0.220982	2.8417	0.0777641	0.938016	#N/A
FABP6	2172	fatty acid binding protein 6	1.26806	2.68307	0.472616	0.636487	#N/A
FABP7	2173	fatty acid binding protein 7	-2.97102	1.76302	-1.68519	0.091952	#N/A
FABP9	646480	fatty acid binding protein 9	-0.57942	1.16699	-0.496509	0.619535	#N/A
FADD	8772	Fas associated via death domain	-0.234181	1.95249	-0.11994	0.904531	#N/A
FADS3	3995	fatty acid desaturase 3	-0.969394	1.00048	-0.968929	0.332581	#N/A
FAF1	11124	Fas associated factor 1	-0.760949	0.748113	-1.01716	0.309078	#N/A
FAF2	23197	Fas associated factor family member 2	-1.19915	1.28137	-0.935833	0.349359	#N/A
FAHD1	81889	fumarylacetoacetate hydrolase domain containing 1	-0.683145	1.47889	-0.461931	0.644131	#N/A
FAIM2	23017	Fas apoptotic inhibitory molecule 2	-0.666395	1.52866	-0.435933	0.662885	#N/A
FALEC	100874054	focally amplified long non-coding RNA in epithelial cancer	0.371199	0.728853	0.509293	0.610547	#N/A
FAM107A	11170	family with sequence similarity 107 member A	0.297585	0.789929	0.376724	0.706379	#N/A
FAM107B	83641	family with sequence similarity 107 member B	0.947282	2.52054	0.375825	0.707047	#N/A
FAM110A	83541	family with sequence similarity 110 member A	0.750548	1.30692	0.574288	0.565773	#N/A
FAM110B	90362	family with sequence similarity 110 member B	1.05043	2.04117	0.514622	0.606817	#N/A
FAM110D	79927	family with sequence similarity 110 member D	0.779931	1.76945	0.440776	0.659375	#N/A
FAM111A	63901	FAM111 trypsin like peptidase A	-0.775464	1.1368	-0.682149	0.495145	#N/A
FAM111A-DT	101927204	FAM111A divergent transcript	0.25079	1.7243	0.145445	0.88436	#N/A
FAM111B	374393	FAM111 trypsin like peptidase B	-0.647679	0.911133	-0.71085	0.477177	#N/A
FAM114A1	92689	family with sequence similarity 114 member A1	1.2951	0.792606	1.63398	0.102264	#N/A
FAM114A2	10827	family with sequence similarity 114 member A2	2.74979	2.2901	1.20073	0.229856	#N/A
FAM117B	150864	family with sequence similarity 117 member B	-0.384186	0.926008	-0.414884	0.678227	#N/A
FAM118A	55007	family with sequence similarity 118 member A	-0.0942461	0.871537	-0.108138	0.913886	#N/A
FAM120A2P	445577	family with sequence similarity 120A2, pseudogene	2.19067	1.17377	1.86635	0.061993	#N/A
FAM124A	220108	family with sequence similarity 124 member A	1.91388	0.950722	2.01309	0.0441055	#N/A
FAM131A	131408	family with sequence similarity 131 member A	-1.36622	0.685072	-1.99428	0.0461215	#N/A
FAM131B-AS2	100507507	FAM131B antisense RNA 2	-1.18249	0.82471	-1.43382	0.151622	#N/A
FAM131C	348487	family with sequence similarity 131 member C	2.24708	2.42642	0.92609	0.354399	#N/A
FAM133B	257415	family with sequence similarity 133 member B	-2.649	1.87948	-1.40943	0.158707	#N/A
FAM135A	57579	family with sequence similarity 135 member A	0.203634	1.82112	0.111818	0.910968	#N/A
FAM135A-AS1	105377849	FAM135A antisense RNA 1	-0.241173	0.7677	-0.314151	0.753407	#N/A
FAM136A	84908	family with sequence similarity 136 member A	-0.535924	0.842519	-0.636098	0.524712	#N/A
FAM13C	220965	family with sequence similarity 13 member C	-0.620759	0.878166	-0.706881	0.479641	#N/A
FAM149A	25854	family with sequence similarity 149 member A	0.174017	1.61397	0.107819	0.914139	#N/A
FAM151B	167555	family with sequence similarity 151 member B	1.80948	2.915	0.620748	0.534765	#N/A
FAM151B-DT	121232370	FAM151B divergent transcript	0.0461706	0.58066	0.079514	0.936624	#N/A
FAM153A	285596	family with sequence similarity 153 member A	1.94108	1.69615	1.1444	0.252456	#N/A
FAM161A	84140	FAM161 centrosomal protein A	1.21481	1.91487	0.634407	0.525815	#N/A
FAM162B	221303	family with sequence similarity 162 member B	1.4483	1.39644	1.03714	0.299669	#N/A
FAM163A	148753	family with sequence similarity 163 member A	1.03635	1.97448	0.524871	0.599673	#N/A
FAM163B	642968	family with sequence similarity 163 member B	0.395543	2.05457	0.192519	0.847336	#N/A
FAM169A-AS1	441086	FAM169A antisense RNA 1	-1.45812	1.12607	-1.29488	0.195363	#N/A
FAM170B-AS1	100506733	FAM170B antisense RNA 1	-0.229798	1.54286	-0.148943	0.881599	#N/A
FAM171A1	221061	family with sequence similarity 171 member A1	0.869784	1.68417	0.516447	0.605542	#N/A
FAM171A2	284069	family with sequence similarity 171 member A2	-0.323036	0.835506	-0.386636	0.699026	#N/A
FAM171B	165215	family with sequence similarity 171 member B	-2.82807	1.48067	-1.90999	0.056135	#N/A
FAM174A	345757	family with sequence similarity 174 member A	0.403085	1.18589	0.3399	0.733932	#N/A
FAM174B	400451	family with sequence similarity 174 member B	0.109177	0.828812	0.131727	0.8952	#N/A
FAM174C	55009	family with sequence similarity 174 member C	-0.275466	1.36815	-0.201342	0.840431	#N/A
FAM177B	400823	family with sequence similarity 177 member B	-0.131443	1.17232	-0.112122	0.910727	#N/A
FAM180A	389558	family with sequence similarity 180 member A	0.00261786	1.20965	0.00216415	0.998273	#N/A
FAM181B	220382	family with sequence similarity 181 member B	-2.27274	1.72436	-1.31802	0.187496	#N/A
FAM184A	79632	family with sequence similarity 184 member A	-0.794837	1.1093	-0.716524	0.473668	#N/A
FAM199X	139231	family with sequence similarity 199, X-linked	-0.255116	1.20975	-0.210882	0.832979	#N/A
FAM200C	63920	family with sequence similarity 200 member C	-0.532204	2.50053	-0.212837	0.831454	#N/A
FAM204A	63877	family with sequence similarity 204 member A	0.987769	2.12823	0.464127	0.642556	#N/A
FAM20B	9917	FAM20B glycosaminoglycan xylosylkinase	0.0443124	0.868432	0.0510258	0.959305	#N/A
FAM210A	125228	family with sequence similarity 210 member A	0.823538	1.25931	0.653962	0.513136	#N/A
FAM216B	144809	family with sequence similarity 216 member B	3.68418	1.96819	1.87186	0.0612255	#N/A
FAM217A	222826	family with sequence similarity 217 member A	0.276757	0.91921	0.301082	0.763352	#N/A
FAM221A	340277	family with sequence similarity 221 member A	-0.855833	2.15029	-0.398009	0.690624	#N/A
FAM222B	55731	family with sequence similarity 222 member B	-0.925991	0.998536	-0.927349	0.353746	#N/A
FAM229B	619208	family with sequence similarity 229 member B	1.79264	1.29567	1.38356	0.166494	#N/A
FAM234B	57613	family with sequence similarity 234 member B	-1.82507	1.82209	-1.00163	0.316521	#N/A
FAM237B	107986818	family with sequence similarity 237 member B	2.38068	1.12591	2.11444	0.0344776	#N/A
FAM240A	100132146	family with sequence similarity 240 member A	1.76733	2.52441	0.700098	0.483866	#N/A
FAM241A	132720	family with sequence similarity 241 member A	0.363989	1.63322	0.222866	0.82364	#N/A
FAM245B	102724643	family with sequence similarity 245 member B	2.86804	1.24281	2.30771	0.0210153	#N/A
FAM24A	118670	family with sequence similarity 24 member A	1.40908	1.77926	0.791947	0.428392	#N/A
FAM27B	100133121	family with sequence similarity 27 member B	-3.02163	1.71102	-1.76598	0.0773984	#N/A
FAM27C	100132948	family with sequence similarity 27 member C	-2.62917	1.76004	-1.49381	0.135226	#N/A
FAM27E2	100289124	family with sequence similarity 27 member E2	-1.83389	1.84762	-0.992567	0.320921	#N/A
FAM27E3	100131997	family with sequence similarity 27 member E3	0.405612	2.8365	0.142997	0.886292	#N/A
FAM32A	26017	family with sequence similarity 32 member A	-1.0124	1.16009	-0.872688	0.382833	#N/A
FAM3D	131177	FAM3 metabolism regulating signaling molecule D	0.450097	2.68548	0.167604	0.866895	#N/A
FAM41C	284593	family with sequence similarity 41 member C	0.618955	0.766205	0.807819	0.419195	#N/A
FAM43A	131583	family with sequence similarity 43 member A	0.738465	1.08831	0.678543	0.497427	#N/A
FAM47A	158724	family with sequence similarity 47 member A	1.86738	0.829787	2.25043	0.0244218	#N/A
FAM47E	100129583	family with sequence similarity 47 member E	0.571117	1.35871	0.420337	0.674239	#N/A
FAM50A	9130	family with sequence similarity 50 member A	-0.0134	1.53882	-0.00870798	0.993052	#N/A
FAM50B	26240	family with sequence similarity 50 member B	0.207025	0.839422	0.246628	0.805196	#N/A
FAM53A	152877	family with sequence similarity 53 member A	1.46304	1.21625	1.20292	0.229009	#N/A
FAM53C	51307	family with sequence similarity 53 member C	-0.182903	1.24377	-0.147055	0.883088	#N/A
FAM72C	554282	family with sequence similarity 72 member C	0.505857	1.67586	0.301849	0.762767	#N/A
FAM72D	728833	family with sequence similarity 72 member D	-1.16329	0.877385	-1.32586	0.184887	#N/A
FAM76A	199870	family with sequence similarity 76 member A	1.21167	1.89969	0.637826	0.523587	#N/A
FAM76B	143684	family with sequence similarity 76 member B	-2.5359	1.7868	-1.41924	0.155828	#N/A
FAM78B	149297	family with sequence similarity 78 member B	-0.403737	1.36894	-0.294928	0.768049	#N/A
FAM81B	153643	family with sequence similarity 81 member B	0.948822	0.833616	1.1382	0.255037	#N/A
FAM83A	84985	family with sequence similarity 83 member A	-0.0516715	1.0341	-0.0499674	0.960148	#N/A
FAM83B	222584	family with sequence similarity 83 member B	0.08349	1.41482	0.0590109	0.952943	#N/A
FAM83C	128876	family with sequence similarity 83 member C	-0.148328	2.06284	-0.0719048	0.942678	#N/A
FAM83D	81610	family with sequence similarity 83 member D	-0.949732	2.58943	-0.366773	0.713788	#N/A
FAM83F	113828	family with sequence similarity 83 member F	0.326925	1.24405	0.26279	0.792713	#N/A
FAM83G	644815	family with sequence similarity 83 member G	-2.31226	1.79418	-1.28876	0.197483	#N/A
FAM85A	619423	family with sequence similarity 85 member A	-0.946473	1.4704	-0.643684	0.51978	#N/A
FAM86B1	85002	family with sequence similarity 86 member B1	0.824034	0.814693	1.01147	0.311793	#N/A
FAM86B2	653333	family with sequence similarity 86 member B2	0.374876	1.20127	0.312066	0.75499	#N/A
FAM86B2-DT	100506990	FAM86B2 divergent transcript	0.828552	2.38349	0.347622	0.728124	#N/A
FAM86C1P	55199	family with sequence similarity 86 member C1, pseudogene	0.609532	0.729066	0.836045	0.40313	#N/A
FAM86EP	348926	family with sequence similarity 86 member E, pseudogene	-1.58279	2.14612	-0.737514	0.46081	#N/A
FAM86HP	729375	family with sequence similarity 86 member H, pseudogene	0.130685	1.43163	0.0912836	0.927267	#N/A
FAM87A	157693	family with sequence similarity 87 member A	-0.00947849	1.12788	-0.00840385	0.993295	#N/A
FAM88C	102724238	family with sequence similarity 88 member C	-0.586985	0.813337	-0.7217	0.470479	#N/A
FAM88D	554249	family with sequence similarity 88 member D	1.70322	1.25854	1.35333	0.17595	#N/A
FAM88E	103908605	family with sequence similarity 88 member E	-1.76293	1.86634	-0.944592	0.344867	#N/A
FAM88F	103908604	family with sequence similarity 88 member F	0.210536	2.06615	0.101898	0.918838	#N/A
FAM89A	375061	family with sequence similarity 89 member A	0.470637	1.54752	0.304123	0.761034	#N/A
FAM90A20	728430	family with sequence similarity 90 member A20	2.92671	1.04084	2.81189	0.00492517	#N/A
FAM90A25P	389633	family with sequence similarity 90 member A25, pseudogene	1.15827	1.56694	0.739189	0.459792	#N/A
FAM90A2P	729689	family with sequence similarity 90 member A2, pseudogene	1.84972	2.50684	0.737872	0.460592	#N/A
FAM91A1	157769	family with sequence similarity 91 member A1	0.0750306	1.34954	0.0555974	0.955663	#N/A
FAM98B	283742	family with sequence similarity 98 member B	-1.97324	1.42941	-1.38046	0.167446	#N/A
FAM98C	147965	family with sequence similarity 98 member C	0.327382	1.74847	0.187239	0.851473	#N/A
FANCD2	2177	FA complementation group D2	-1.02956	2.00037	-0.514685	0.606773	#N/A
FANCE	2178	FA complementation group E	2.89626	1.38954	2.08433	0.0371302	#N/A
FANCF	2188	FA complementation group F	-0.746243	0.773694	-0.96452	0.334785	#N/A
FANCG	2189	FA complementation group G	-0.527777	1.20236	-0.438951	0.660697	#N/A
FANCM	57697	FA complementation group M	1.11565	1.22904	0.907741	0.364015	#N/A
FANK1	92565	fibronectin type III and ankyrin repeat domains 1	0.942024	3.36582	0.27988	0.77957	#N/A
FAP	2191	fibroblast activation protein alpha	-0.357852	2.35569	-0.151909	0.879259	#N/A
FAR1	84188	fatty acyl-CoA reductase 1	-2.65197	1.53617	-1.72635	0.0842839	#N/A
FAR2P2	100216479	fatty acyl-CoA reductase 2 pseudogene 2	-1.14099	3.37903	-0.337668	0.735613	#N/A
FARS2	10667	phenylalanyl-tRNA synthetase 2, mitochondrial	-0.891434	0.981742	-0.908012	0.363872	#N/A
FARSA	2193	phenylalanyl-tRNA synthetase subunit alpha	-0.654086	0.949424	-0.688929	0.490868	#N/A
FARSB	10056	phenylalanyl-tRNA synthetase subunit beta	-0.891688	1.61886	-0.550814	0.581761	#N/A
FASTKD2	22868	FAST kinase domains 2	-0.681595	1.48539	-0.458866	0.64633	#N/A
FASTKD3	79072	FAST kinase domains 3	1.6315	2.89387	0.563777	0.572906	#N/A
FASTKD5	60493	FAST kinase domains 5	-1.62633	1.89155	-0.859786	0.389907	#N/A
FAT4	79633	FAT atypical cadherin 4	1.94625	0.926665	2.10027	0.0357051	#N/A
FAU	2197	FAU ubiquitin like and ribosomal protein S30 fusion	0.378384	0.892983	0.42373	0.671763	#N/A
FAUP4	101927789	FAU pseudogene 4	0.744067	1.81145	0.410758	0.68125	#N/A
FAXC	84553	failed axon connections homolog, metaxin like GST domain containing	-2.97895	2.14665	-1.38772	0.165221	#N/A
FBF1	85302	Fas binding factor 1	0.470104	1.2577	0.373782	0.708567	#N/A
FBLIM1	54751	filamin binding LIM protein 1	-0.087014	1.13255	-0.07683	0.938759	#N/A
FBLL1	345630	fibrillarin like 1	-0.228575	1.6933	-0.134988	0.892621	#N/A
FBLN1	2192	fibulin 1	0.954434	1.25202	0.762313	0.445873	#N/A
FBLN2	2199	fibulin 2	1.1512	1.14168	1.00834	0.313293	#N/A
FBLN5	10516	fibulin 5	2.33401	1.85344	1.25929	0.207927	#N/A
FBN1-DT	105370809	FBN1 divergent transcript	-0.411606	1.50195	-0.274047	0.784048	#N/A
FBN2	2201	fibrillin 2	0.331346	1.03179	0.321136	0.748107	#N/A
FBN3	84467	fibrillin 3	-1.59415	2.32706	-0.685051	0.493312	#N/A
FBP1	2203	fructose-bisphosphatase 1	0.275682	0.8511	0.323913	0.746004	#N/A
FBRS	64319	fibrosin	-0.462267	0.57317	-0.806509	0.419949	#N/A
FBRSL1	57666	fibrosin like 1	0.40432	0.723802	0.558605	0.576431	#N/A
FBXL12	54850	F-box and leucine rich repeat protein 12	1.18496	1.47728	0.802122	0.422482	#N/A
FBXL18	80028	F-box and leucine rich repeat protein 18	-0.000422304	1.02641	-0.000411438	0.999672	#N/A
FBXL20	84961	F-box and leucine rich repeat protein 20	-0.105586	0.754227	-0.139992	0.888666	#N/A
FBXL4	26235	F-box and leucine rich repeat protein 4	-0.693868	1.43076	-0.484964	0.627702	#N/A
FBXL7	23194	F-box and leucine rich repeat protein 7	1.20494	1.68753	0.714027	0.47521	#N/A
FBXL9P	26231	F-box and leucine rich repeat protein, pseudogene	-1.6861	0.948866	-1.77696	0.075575	#N/A
FBXO21	23014	F-box protein 21	0.372127	1.15871	0.321157	0.748091	#N/A
FBXO24	26261	F-box protein 24	-0.70363	0.80018	-0.87934	0.379217	#N/A
FBXO27	126433	F-box protein 27	-1.14485	1.21518	-0.942131	0.346125	#N/A
FBXO28	23219	F-box protein 28	0.219306	1.73713	0.126246	0.899537	#N/A
FBXO3	26273	F-box protein 3	1.04821	1.68371	0.622558	0.533575	#N/A
FBXO30	84085	F-box protein 30	-1.21899	0.714597	-1.70584	0.0880385	#N/A
FBXO36	130888	F-box protein 36	-1.48753	1.57626	-0.94371	0.345318	#N/A
FBXO38	81545	F-box protein 38	-1.05968	1.29545	-0.817998	0.413359	#N/A
FBXO44	93611	F-box protein 44	-1.01837	0.809643	-1.2578	0.208465	#N/A
FBXO45	200933	F-box protein 45	-0.73875	1.12091	-0.659061	0.509856	#N/A
FBXO46	23403	F-box protein 46	1.21717	1.74066	0.699257	0.484391	#N/A
FBXO5	26271	F-box protein 5	-2.00198	1.08339	-1.84788	0.0646191	#N/A
FBXO7	25793	F-box protein 7	0.693217	1.4991	0.462423	0.643778	#N/A
FBXO9	26268	F-box protein 9	1.42447	2.07288	0.687194	0.491961	#N/A
FBXW10	10517	F-box and WD repeat domain containing 10	0.235217	0.700623	0.335725	0.737078	#N/A
FBXW10B	374286	F-box and WD repeat domain containing 10B	0.0893269	0.958632	0.0931816	0.925759	#N/A
FBXW11	23291	F-box and WD repeat domain containing 11	0.692213	1.42454	0.485919	0.627025	#N/A
FBXW12	285231	F-box and WD repeat domain containing 12	0.23256	2.72967	0.0851971	0.932105	#N/A
FBXW2	26190	F-box and WD repeat domain containing 2	-0.833776	1.11465	-0.748017	0.45445	#N/A
FBXW7	55294	F-box and WD repeat domain containing 7	0.461641	1.07859	0.428006	0.668647	#N/A
FCER2	2208	Fc epsilon receptor II	0.954442	3.34762	0.285111	0.775559	#N/A
FCF1	51077	FCF1 rRNA-processing protein	1.68307	1.54567	1.08889	0.276203	#N/A
FCF1P2	101060195	FCF1 pseudogene 2	-0.0447252	0.664051	-0.067352	0.946302	#N/A
FCGR1A	2209	Fc gamma receptor Ia	1.2532	0.780016	1.60663	0.108135	#N/A
FCGR1BP	2210	Fc gamma receptor Ib, pseudogene	-0.627222	2.06656	-0.303511	0.761501	#N/A
FCGR1CP	100132417	Fc gamma receptor Ic, pseudogene	0.546206	2.60362	0.209787	0.833834	#N/A
FCGR2A	2212	Fc gamma receptor IIa	-0.859744	1.6244	-0.529269	0.596619	#N/A
FCGR3A	2214	Fc gamma receptor IIIa	-2.47413	2.24667	-1.10124	0.270791	#N/A
FCGRT	2217	Fc gamma receptor and transporter	0.801431	1.31067	0.611467	0.54089	#N/A
FCHO2	115548	FCH and mu domain containing endocytic adaptor 2	0.519782	0.734436	0.70773	0.479113	#N/A
FCN2	2220	ficolin 2	-0.966014	2.00526	-0.481739	0.629991	#N/A
FCN3	8547	ficolin 3	0.0743725	1.42539	0.052177	0.958388	#N/A
FCRL6	343413	Fc receptor like 6	-0.062754	1.7729	-0.0353961	0.971764	#N/A
FDFT1	2222	farnesyl-diphosphate farnesyltransferase 1	-1.66264	1.35382	-1.22811	0.219405	#N/A
FDX1	2230	ferredoxin 1	2.32216	1.82635	1.27147	0.20356	#N/A
FDXACB1	91893	ferredoxin-fold anticodon binding domain containing 1	-0.862789	0.739174	-1.16723	0.243116	#N/A
FDXR	2232	ferredoxin reductase	-0.101676	2.31295	-0.0439593	0.964937	#N/A
FECH	2235	ferrochelatase	0.350439	1.53224	0.22871	0.819094	#N/A
FEM1C	56929	fem-1 homolog C	2.40602	1.02301	2.35189	0.0186782	#N/A
FER1L6	654463	fer-1 like family member 6	1.18663	1.29542	0.91602	0.359657	#N/A
FER1L6-AS2	157376	FER1L6 antisense RNA 2	1.23613	1.10458	1.11909	0.2631	#N/A
FERMT1	55612	FERM domain containing kindlin 1	-1.10261	0.993987	-1.10928	0.267311	#N/A
FERMT2	10979	FERM domain containing kindlin 2	-0.244451	0.629737	-0.388179	0.697884	#N/A
FERRY3	57102	FERRY endosomal RAB5 effector complex subunit 3	-0.314609	2.33619	-0.134668	0.892875	#N/A
FES	2242	FES proto-oncogene, tyrosine kinase	-0.0910708	0.594014	-0.153314	0.878151	#N/A
FEZF1	389549	FEZ family zinc finger 1	0.476269	1.16487	0.408861	0.682642	#N/A
FEZF1-AS1	154860	FEZF1 antisense RNA 1	0.615339	2.42319	0.253938	0.799544	#N/A
FGD4	121512	FYVE, RhoGEF and PH domain containing 4	-0.189111	1.33718	-0.141425	0.887534	#N/A
FGF10	2255	fibroblast growth factor 10	-1.21903	1.2205	-0.998794	0.317894	#N/A
FGF12	2257	fibroblast growth factor 12	0.934213	1.88201	0.49639	0.619619	#N/A
FGF12-AS1	100873986	FGF12 antisense RNA 1	-1.02314	0.916441	-1.11643	0.264239	#N/A
FGF12-AS2	100873987	FGF12 antisense RNA 2	-0.633828	1.07265	-0.590901	0.554587	#N/A
FGF13	2258	fibroblast growth factor 13	0.0773975	1.38024	0.0560754	0.955282	#N/A
FGF14-AS1	100874081	FGF14 antisense RNA 1	-0.910763	1.7511	-0.520109	0.602987	#N/A
FGF14-AS2	283481	FGF14 antisense RNA 2	0.46075	1.1286	0.408251	0.68309	#N/A
FGF16	8823	fibroblast growth factor 16	-2.01792	2.53472	-0.796112	0.425967	#N/A
FGF17	8822	fibroblast growth factor 17	-0.343198	1.72064	-0.199459	0.841904	#N/A
FGF18	8817	fibroblast growth factor 18	0.488751	1.04178	0.469151	0.638962	#N/A
FGF19	9965	fibroblast growth factor 19	-3.59556	3.23119	-1.11277	0.265809	#N/A
FGF22	27006	fibroblast growth factor 22	0.434977	0.603878	0.720306	0.471337	#N/A
FGF23	8074	fibroblast growth factor 23	1.08704	1.02677	1.0587	0.289739	#N/A
FGF6	2251	fibroblast growth factor 6	2.16445	1.07374	2.01581	0.0438195	#N/A
FGFBP1	9982	fibroblast growth factor binding protein 1	0.507851	1.90736	0.266258	0.79004	#N/A
FGFBP3	143282	fibroblast growth factor binding protein 3	-0.679897	1.18935	-0.571656	0.567555	#N/A
FGFR1	2260	fibroblast growth factor receptor 1	-1.22443	1.00442	-1.21904	0.222829	#N/A
FGFR1OP2	26127	FGFR1 oncogene partner 2	-0.215933	0.65381	-0.330268	0.741197	#N/A
FGFR3	2261	fibroblast growth factor receptor 3	0.703336	0.807992	0.870473	0.384042	#N/A
FGFR4	2264	fibroblast growth factor receptor 4	-0.2644	1.04301	-0.253496	0.799885	#N/A
FGGY-DT	105378756	FGGY divergent transcript	0.705349	1.44837	0.486996	0.626261	#N/A
FGR	2268	FGR proto-oncogene, Src family tyrosine kinase	0.19613	1.21498	0.161427	0.871757	#N/A
FH	2271	fumarate hydratase	1.14964	1.69041	0.680095	0.496444	#N/A
FHAD1-AS1	101927417	FHAD1 antisense RNA 1	1.52145	1.17635	1.29336	0.195886	#N/A
FHIP1A-DT	105377486	FHIP1A divergent transcript	0.695238	0.792225	0.877576	0.380174	#N/A
FHIP1B	84067	FHF complex subunit HOOK interacting protein 1B	1.78478	2.28391	0.78146	0.434532	#N/A
FHIP2A	57700	FHF complex subunit HOOK interacting protein 2A	-0.913189	0.819302	-1.11459	0.265024	#N/A
FHL5	9457	four and a half LIM domains 5	1.00788	1.6226	0.621151	0.5345	#N/A
FIBCD1-AS1	105376297	FIBCD1 antisense RNA 1	0.370008	2.56007	0.14453	0.885082	#N/A
FIBIN	387758	fin bud initiation factor homolog	0.0490945	0.582884	0.0842269	0.932876	#N/A
FIBP	9158	FGF1 intracellular binding protein	-1.20742	1.8039	-0.66934	0.503279	#N/A
FIGNL1	63979	fidgetin like 1	0.429426	1.97334	0.217614	0.82773	#N/A
FIGNL2	401720	fidgetin like 2	0.298451	0.642654	0.464404	0.642358	#N/A
FIGNL2-DT	105369971	FIGNL2 divergent transcript	-0.754993	1.5912	-0.474479	0.635158	#N/A
FIRRE	286467	firre intergenic repeating RNA element	-0.350823	3.41398	-0.102761	0.918153	#N/A
FIS1	51024	fission, mitochondrial 1	1.25556	0.898987	1.39664	0.162522	#N/A
FITM2	128486	fat storage inducing transmembrane protein 2	1.8354	2.68664	0.683158	0.494507	#N/A
FIZ1	84922	FLT3 interacting zinc finger 1	-0.682523	1.84652	-0.369626	0.711661	#N/A
FJX1	24147	four-jointed box kinase 1	-1.81225	1.60046	-1.13233	0.257495	#N/A
FKBP1B	2281	FKBP prolyl isomerase 1B	-0.628808	1.74689	-0.359959	0.718878	#N/A
FKBP6	8468	FKBP prolyl isomerase family member 6 (inactive)	-1.69251	2.30527	-0.734191	0.462832	#N/A
FKBP6P2	541473	FKBP6 pseudogene 2	-0.389602	0.642411	-0.606468	0.544204	#N/A
FKBP8	23770	FKBP prolyl isomerase 8	0.424114	0.736479	0.575867	0.564705	#N/A
FKTN	2218	fukutin	-0.76125	1.11018	-0.685701	0.492902	#N/A
FLACC1	130540	flagellum associated containing coiled-coil domains 1	-0.972911	0.844006	-1.15273	0.249022	#N/A
FLG2	388698	filaggrin 2	0.100978	0.543901	0.185654	0.852716	#N/A
FLI1	2313	Fli-1 proto-oncogene, ETS transcription factor	-0.661798	0.804005	-0.823127	0.410436	#N/A
FLJ12825	440101	uncharacterized LOC440101	0.463906	0.888545	0.522096	0.601604	#N/A
FLJ16779	100192386	uncharacterized LOC100192386	1.66666	2.13863	0.779312	0.435796	#N/A
FLJ20021	90024	uncharacterized LOC90024	0.233158	1.18457	0.196829	0.843961	#N/A
FLJ30679	146512	uncharacterized protein FLJ30679	1.26726	2.2069	0.574224	0.565817	#N/A
FLJ32255	643977	uncharacterized LOC643977	-0.497971	0.55909	-0.89068	0.373101	#N/A
FLJ38576	651430	uncharacterized LOC651430	-0.00565756	0.730521	-0.00774455	0.993821	#N/A
FLJ40288	286023	Putative uncharacterized protein FLJ40288	0.220979	2.84586	0.0776494	0.938107	#N/A
FLJ42627	645644	uncharacterized LOC645644	-0.343644	0.681505	-0.504244	0.61409	#N/A
FLJ46875	440918	uncharacterized LOC440918	0.127254	1.13814	0.111809	0.910975	#N/A
FLNB	2317	filamin B	-1.74952	1.29516	-1.35082	0.176754	#N/A
FLOT2	2319	flotillin 2	-0.250824	0.905264	-0.277073	0.781724	#N/A
FLRT2	23768	fibronectin leucine rich transmembrane protein 2	1.12991	0.722313	1.5643	0.117747	#N/A
FLT1	2321	fms related receptor tyrosine kinase 1	0.230728	0.813609	0.283585	0.776728	#N/A
FLT3LG	2323	fms related receptor tyrosine kinase 3 ligand	-0.160251	1.09585	-0.146234	0.883737	#N/A
FLT4	2324	fms related receptor tyrosine kinase 4	0.0597516	2.06118	0.028989	0.976873	#N/A
FLVCR1	28982	FLVCR choline and heme transporter 1	-2.62967	2.66098	-0.988233	0.323038	#N/A
FLVCR2	55640	FLVCR choline and putative heme transporter 2	0.614109	0.622755	0.986117	0.324076	#N/A
FLYWCH1	84256	FLYWCH-type zinc finger 1	0.965773	0.614302	1.57215	0.115916	#N/A
FLYWCH2	114984	FLYWCH family member 2	1.59338	2.03792	0.781867	0.434293	#N/A
FMN2	56776	formin 2	2.34537	2.71665	0.863332	0.387955	#N/A
FMNL1-DT	339192	FMNL1 divergent transcript	1.75669	1.72059	1.02098	0.307264	#N/A
FMO2	2327	flavin containing dimethylaniline monoxygenase 2	-0.223867	2.03627	-0.10994	0.912457	#N/A
FMO3	2328	flavin containing dimethylaniline monoxygenase 3	0.967732	0.75574	1.28051	0.200366	#N/A
FMO6P	388714	flavin containing dimethylaniline monoxygenase 6, pseudogene	-0.138815	1.1161	-0.124375	0.901019	#N/A
FMOD	2331	fibromodulin	1.61682	1.39712	1.15725	0.247171	#N/A
FMR1	2332	fragile X messenger ribonucleoprotein 1	-2.37642	1.65955	-1.43197	0.152153	#N/A
FN3K	64122	fructosamine 3 kinase	-1.41995	1.00691	-1.4102	0.158479	#N/A
FN3KRP	79672	fructosamine 3 kinase related protein	1.65073	2.19502	0.752037	0.452029	#N/A
FNBP1	23048	formin binding protein 1	-0.138625	0.825899	-0.167847	0.866703	#N/A
FNBP1L	54874	formin binding protein 1 like	-0.541712	1.05432	-0.513804	0.607389	#N/A
FNDC1	84624	fibronectin type III domain containing 1	-1.6978	1.17337	-1.44695	0.147912	#N/A
FNDC1-AS1	101929122	FNDC1 antisense RNA 1	-0.369476	0.92691	-0.39861	0.690181	#N/A
FNDC11	79025	fibronectin type III domain containing 11	1.12956	1.20621	0.936457	0.349038	#N/A
FNDC4	64838	fibronectin type III domain containing 4	1.16735	3.41284	0.342046	0.732317	#N/A
FNIP1	96459	folliculin interacting protein 1	-0.816108	0.766846	-1.06424	0.28722	#N/A
FNIP2	57600	folliculin interacting protein 2	1.06046	1.11929	0.947435	0.343417	#N/A
FNTA	2339	farnesyltransferase, CAAX box, subunit alpha	-0.924103	0.645015	-1.43268	0.151948	#N/A
FNTB	2342	farnesyltransferase, CAAX box, subunit beta	-1.88328	1.60236	-1.17531	0.239869	#N/A
FOCAD	54914	focadhesin	-0.488317	0.7086	-0.689128	0.490742	#N/A
FOS	2353	Fos proto-oncogene, AP-1 transcription factor subunit	0.232407	1.27467	0.182327	0.855326	#N/A
FOSB	2354	FosB proto-oncogene, AP-1 transcription factor subunit	0.270003	1.19817	0.225346	0.82171	#N/A
FOSL1	8061	FOS like 1, AP-1 transcription factor subunit	-1.17712	0.722765	-1.62864	0.103389	#N/A
FOXA1	3169	forkhead box A1	-0.0622868	3.34042	-0.0186464	0.985123	#N/A
FOXA2	3170	forkhead box A2	-0.564696	2.24648	-0.25137	0.801528	#N/A
FOXB1	27023	forkhead box B1	-1.86607	2.23029	-0.836695	0.402764	#N/A
FOXC1	2296	forkhead box C1	-1.27233	0.828201	-1.53625	0.124477	#N/A
FOXC2	2303	forkhead box C2	-1.87648	1.77615	-1.05649	0.290746	#N/A
FOXCUT	101927703	FOXC1 upstream transcript	0.29087	0.73595	0.39523	0.692673	#N/A
FOXD1	2297	forkhead box D1	-1.31219	1.22249	-1.07338	0.283101	#N/A
FOXD2-AS1	84793	FOXD2 adjacent opposite strand RNA 1	1.27227	2.07196	0.614044	0.539186	#N/A
FOXD3	27022	forkhead box D3	-0.737395	1.2285	-0.600239	0.548347	#N/A
FOXD4	2298	forkhead box D4	-0.619095	1.69808	-0.364585	0.715421	#N/A
FOXD4L4	349334	forkhead box D4 like 4	0.453014	0.969864	0.46709	0.640436	#N/A
FOXD4L5	653427	forkhead box D4 like 5	-0.427182	1.26395	-0.337973	0.735383	#N/A
FOXD4L6	653404	forkhead box D4 like 6	-1.55391	2.57564	-0.603311	0.546302	#N/A
FOXO3B	2310	forkhead box O3B	0.248199	2.2729	0.109199	0.913044	#N/A
FOXO4	4303	forkhead box O4	1.32898	1.1358	1.17008	0.241969	#N/A
FOXO6	100132074	forkhead box O6	-0.92916	1.94554	-0.477585	0.632946	#N/A
FOXP1-DT	126568846	FOXP1 divergent transcript	0.998781	1.16087	0.860375	0.389583	#N/A
FOXP2	93986	forkhead box P2	0.630719	0.848465	0.743364	0.457261	#N/A
FOXP4	116113	forkhead box P4	-0.578921	0.748372	-0.773574	0.439183	#N/A
FOXQ1	94234	forkhead box Q1	-0.850989	1.67616	-0.507703	0.611662	#N/A
FOXRED1	55572	FAD dependent oxidoreductase domain containing 1	0.0598542	1.03398	0.057887	0.953839	#N/A
FOXRED2	80020	FAD dependent oxidoreductase domain containing 2	-0.345258	0.695952	-0.496095	0.619828	#N/A
FOXS1	2307	forkhead box S1	0.00594868	0.935936	0.00635586	0.994929	#N/A
FPR1	2357	formyl peptide receptor 1	0.221005	2.81037	0.0786391	0.93732	#N/A
FPR3	2359	formyl peptide receptor 3	0.0778464	1.02021	0.0763041	0.939177	#N/A
FRA10AC1	118924	FRA10A associated CGG repeat 1	-0.558963	2.29597	-0.243454	0.807654	#N/A
FRAS1	80144	Fraser extracellular matrix complex subunit 1	1.67976	1.37355	1.22293	0.221356	#N/A
FRAT1	10023	FRAT regulator of WNT signaling pathway 1	1.62423	0.594028	2.73427	0.00625197	#N/A
FRAT2	23401	FRAT regulator of WNT signaling pathway 2	-0.879827	1.24204	-0.70837	0.478715	#N/A
FREM1	158326	FRAS1 related extracellular matrix 1	-1.28463	1.37366	-0.935186	0.349692	#N/A
FREY1	143678	Frey regulator of sperm-oocyte fusion 1	-0.171545	1.68658	-0.101711	0.918986	#N/A
FRG1BP	284802	FSHD region gene 1 family member B, pseudogene	-0.179067	2.24969	-0.0795964	0.936558	#N/A
FRG1KP	102724923	FSHD region gene 1 family member K, pseudogene	-1.79639	1.35369	-1.32704	0.184496	#N/A
FRG2C	100288801	FSHD region gene 2 family member C	-0.139146	1.01876	-0.136584	0.89136	#N/A
FRK	2444	fyn related Src family tyrosine kinase	-1.20908	1.64792	-0.733698	0.463133	#N/A
FRMD4B	23150	FERM domain containing 4B	0.99192	1.37932	0.719136	0.472057	#N/A
FRMD6-AS1	145438	FRMD6 antisense RNA 1	0.149575	1.66408	0.0898846	0.928379	#N/A
FRMD6-AS2	100874185	FRMD6 antisense RNA 2	-0.569944	2.02938	-0.280846	0.778829	#N/A
FRMPD1	22844	FERM and PDZ domain containing 1	1.45608	0.953902	1.52645	0.126898	#N/A
FRMPD3	84443	FERM and PDZ domain containing 3	0.941663	0.888892	1.05937	0.289432	#N/A
FRMPD3-AS1	100874122	FRMPD3 antisense RNA 1	-2.36715	1.62312	-1.4584	0.14473	#N/A
FRRS1	391059	ferric chelate reductase 1	-0.319623	0.773974	-0.412964	0.679633	#N/A
FRY	10129	FRY microtubule binding protein	1.8837	0.757084	2.48809	0.012843	#N/A
FRYL	285527	FRY like transcription coactivator	-0.882762	0.929441	-0.949777	0.342226	#N/A
FRZB	2487	frizzled related protein	4.11081	1.94477	2.11377	0.0345348	#N/A
FSD1	79187	fibronectin type III and SPRY domain containing 1	-0.506826	1.40714	-0.360182	0.718711	#N/A
FSD1L	83856	fibronectin type III and SPRY domain containing 1 like	-0.880907	1.35302	-0.651066	0.515004	#N/A
FSHR	2492	follicle stimulating hormone receptor	-0.85174	1.63785	-0.520034	0.60304	#N/A
FSIP1	161835	fibrous sheath interacting protein 1	0.202225	1.17585	0.171983	0.863451	#N/A
FSIP2-AS1	107985781	FSIP2 antisense RNA 1	-0.557019	1.10462	-0.504263	0.614077	#N/A
FSIP2-AS2	101927196	FSIP2 antisense RNA 2	-0.950822	0.986219	-0.964108	0.334992	#N/A
FST	10468	follistatin	1.89163	0.79508	2.37917	0.0173519	#N/A
FSTL1	11167	follistatin like 1	-0.045986	0.579203	-0.0793955	0.936718	#N/A
FSTL4	23105	follistatin like 4	1.81386	1.27965	1.41746	0.156349	#N/A
FTCDNL1	348751	formiminotransferase cyclodeaminase N-terminal like	2.27535	1.4923	1.52473	0.127326	#N/A
FTO	79068	FTO alpha-ketoglutarate dependent dioxygenase	-0.0951281	1.06873	-0.0890106	0.929073	#N/A
FTSJ1	24140	FtsJ RNA 2'-O-methyltransferase 1	-1.21348	1.42957	-0.84884	0.39597	#N/A
FUBP3	8939	far upstream element binding protein 3	-0.699899	1.45549	-0.480868	0.63061	#N/A
FUCA1	2517	alpha-L-fucosidase 1	0.0367966	1.89338	0.0194344	0.984495	#N/A
FUS	2521	FUS RNA binding protein	0.288836	1.186	0.243538	0.807589	#N/A
FUT1	2523	fucosyltransferase 1 (H blood group)	-1.56473	1.61161	-0.97091	0.331593	#N/A
FUT7	2529	fucosyltransferase 7	0.543985	2.33038	0.233432	0.815426	#N/A
FUT8	2530	fucosyltransferase 8	-0.911178	0.807914	-1.12782	0.259398	#N/A
FUT8-AS1	645431	FUT8 antisense RNA 1	-0.303264	0.663056	-0.457373	0.647403	#N/A
FUT9	10690	fucosyltransferase 9	-1.60143	1.72722	-0.927174	0.353836	#N/A
FXN	2395	frataxin	-0.51774	1.25417	-0.412813	0.679743	#N/A
FXYD5	53827	FXYD domain containing ion transport regulator 5	-2.86041	1.58784	-1.80144	0.0716332	#N/A
FXYD6	53826	FXYD domain containing ion transport regulator 6	-0.834528	0.807983	-1.03285	0.301673	#N/A
FXYD7	53822	FXYD domain containing ion transport regulator 7	-2.64661	1.84472	-1.4347	0.151374	#N/A
FYN	2534	FYN proto-oncogene, Src family tyrosine kinase	-0.853956	0.658911	-1.29601	0.194971	#N/A
FZD1	8321	frizzled class receptor 1	-0.153724	1.32239	-0.116247	0.907457	#N/A
FZD2	2535	frizzled class receptor 2	1.62954	1.99015	0.8188	0.412901	#N/A
FZD3	7976	frizzled class receptor 3	-0.964668	1.66057	-0.580927	0.56129	#N/A
FZD4-DT	100506368	FZD4 divergent transcript	1.93259	1.84046	1.05006	0.293693	#N/A
FZD5	7855	frizzled class receptor 5	-0.574288	0.978209	-0.587081	0.55715	#N/A
FZD9	8326	frizzled class receptor 9	1.73962	1.45561	1.19511	0.232043	#N/A
G2E3	55632	G2/M-phase specific E3 ubiquitin protein ligase	1.98871	2.82057	0.705073	0.480765	#N/A
G3BP1	10146	G3BP stress granule assembly factor 1	-0.39542	1.02133	-0.387162	0.698636	#N/A
G3BP2	9908	G3BP stress granule assembly factor 2	0.0199072	1.03938	0.019153	0.984719	#N/A
G6PD	2539	glucose-6-phosphate dehydrogenase	-1.77334	0.942799	-1.88093	0.0599815	#N/A
GABARAP	11337	GABA type A receptor-associated protein	4.30216	1.4752	2.91633	0.0035418	#N/A
GABARAPL1	23710	GABA type A receptor associated protein like 1	-0.982463	1.16553	-0.842929	0.399268	#N/A
GABARAPL2	11345	GABA type A receptor associated protein like 2	0.65758	0.81691	0.80496	0.420843	#N/A
GABARAPL3	23766	GABA type A receptor associated protein like 3 (pseudogene)	-1.42716	0.917437	-1.55559	0.119805	#N/A
GABBR2	9568	gamma-aminobutyric acid type B receptor subunit 2	-0.944122	2.69124	-0.350812	0.725729	#N/A
GABPB1-IT1	55056	GABPB1 intronic transcript	-0.379028	0.707775	-0.53552	0.59229	#N/A
GABRB2	2561	gamma-aminobutyric acid type A receptor subunit beta2	-0.910685	1.74363	-0.522291	0.601467	#N/A
GABRP	2568	gamma-aminobutyric acid type A receptor subunit pi	1.00806	0.792882	1.27138	0.203593	#N/A
GABRR1	2569	gamma-aminobutyric acid type A receptor subunit rho1	2.59485	1.73376	1.49666	0.134482	#N/A
GABRR2	2570	gamma-aminobutyric acid type A receptor subunit rho2	-0.723445	2.23892	-0.323122	0.746603	#N/A
GAD1	2571	glutamate decarboxylase 1	1.8983	0.746059	2.54444	0.0109453	#N/A
GADD45A	1647	growth arrest and DNA damage inducible alpha	0.182523	1.32716	0.137529	0.890613	#N/A
GADD45G	10912	growth arrest and DNA damage inducible gamma	0.397109	0.876573	0.453025	0.650531	#N/A
GADL1	339896	glutamate decarboxylase like 1	1.93036	1.81206	1.06528	0.286749	#N/A
GAL3ST4	79690	galactose-3-O-sulfotransferase 4	-0.634503	1.01847	-0.622999	0.533285	#N/A
GALC	2581	galactosylceramidase	-0.847372	1.13096	-0.749252	0.453705	#N/A
GALK1	2584	galactokinase 1	-2.11326	0.998175	-2.11712	0.0342497	#N/A
GALNT12	79695	polypeptide N-acetylgalactosaminyltransferase 12	-0.729469	2.52457	-0.288948	0.772621	#N/A
GALNT13	114805	polypeptide N-acetylgalactosaminyltransferase 13	-0.24188	2.08825	-0.115829	0.907788	#N/A
GALNT15	117248	polypeptide N-acetylgalactosaminyltransferase 15	1.17233	1.36122	0.861232	0.389111	#N/A
GALNT17	64409	polypeptide N-acetylgalactosaminyltransferase 17	2.69214	2.27163	1.18512	0.235972	#N/A
GALNT18	374378	polypeptide N-acetylgalactosaminyltransferase 18	-1.2611	2.42012	-0.521089	0.602305	#N/A
GALNT4	8693	polypeptide N-acetylgalactosaminyltransferase 4	-1.37011	1.38012	-0.992753	0.32083	#N/A
GALNT5	11227	polypeptide N-acetylgalactosaminyltransferase 5	2.85409	2.27917	1.25225	0.210478	#N/A
GALNT6	11226	polypeptide N-acetylgalactosaminyltransferase 6	0.833749	1.01568	0.820877	0.411716	#N/A
GALNTL6	442117	polypeptide N-acetylgalactosaminyltransferase like 6	-1.35359	2.10501	-0.643031	0.520204	#N/A
GALNTL6-AS1	101928314	GALNTL6 antisense RNA 1	0.963393	1.9038	0.506035	0.612832	#N/A
GALR1	2587	galanin receptor 1	0.168462	2.33776	0.0720614	0.942553	#N/A
GALR3	8484	galanin receptor 3	-0.168699	0.929567	-0.181481	0.85599	#N/A
GALT	2592	galactose-1-phosphate uridylyltransferase	0.366812	0.777541	0.471759	0.637099	#N/A
GAN	8139	gigaxonin	0.167856	1.16706	0.143828	0.885636	#N/A
GANAB	23193	glucosidase II alpha subunit	-1.16393	0.884594	-1.31578	0.188249	#N/A
GAP43	2596	growth associated protein 43	0.322418	2.69076	0.119824	0.904622	#N/A
GAPVD1	26130	GTPase activating protein and VPS9 domains 1	-0.839371	0.844609	-0.993798	0.320321	#N/A
GAREM1	64762	GRB2 associated regulator of MAPK1 subtype 1	0.632084	0.932392	0.677916	0.497825	#N/A
GARIN2	161142	golgi associated RAB2 interactor family member 2	0.680099	0.627681	1.08351	0.278582	#N/A
GARNL3	84253	GTPase activating Rap/RanGAP domain like 3	0.072821	0.957916	0.0760202	0.939403	#N/A
GARS1-DT	401320	GARS1 divergent transcript	-2.00082	0.97909	-2.04355	0.040998	#N/A
GART	2618	phosphoribosylglycinamide formyltransferase, phosphoribosylglycinamide synthetase, phosphoribosylaminoimidazole synthetase	-0.429447	1.01564	-0.422835	0.672415	#N/A
GAS2L1	10634	growth arrest specific 2 like 1	-0.90809	0.930956	-0.975438	0.329343	#N/A
GAS2L2	246176	growth arrest specific 2 like 2	0.537065	1.61211	0.333143	0.739026	#N/A
GAS2L3	283431	growth arrest specific 2 like 3	-1.01561	2.64535	-0.383921	0.701037	#N/A
GAS6-DT	100506394	GAS6 divergent transcript	1.67908	1.76511	0.95126	0.341472	#N/A
GAS7	8522	growth arrest specific 7	0.396746	1.40402	0.282579	0.777499	#N/A
GASK1A	729085	golgi associated kinase 1A	-1.49538	1.24512	-1.20099	0.229754	#N/A
GATA1	2623	GATA binding protein 1	2.54343	2.34736	1.08353	0.278573	#N/A
GATA2	2624	GATA binding protein 2	-0.29237	0.802642	-0.36426	0.715664	#N/A
GATA2-AS1	101927167	GATA2 antisense RNA 1	-0.134037	1.17333	-0.114237	0.90905	#N/A
GATAD2A	54815	GATA zinc finger domain containing 2A	0.0251172	0.700391	0.0358616	0.971393	#N/A
GATAD2B	57459	GATA zinc finger domain containing 2B	1.59224	2.96227	0.537505	0.590919	#N/A
GATD1	347862	glutamine amidotransferase class 1 domain containing 1	-2.49891	1.46595	-1.70464	0.0882617	#N/A
GAU1	101929549	GALNT8 antisense upstream 1	0.788045	0.834249	0.944615	0.344855	#N/A
GBA1LP	2630	glucosylceramidase beta 1 like, pseudogene	-0.392502	0.710219	-0.552649	0.580504	#N/A
GBP1	2633	guanylate binding protein 1	-0.189719	0.90675	-0.209229	0.834269	#N/A
GBP1P1	400759	guanylate binding protein 1 pseudogene 1	0.336747	1.16154	0.289913	0.771882	#N/A
GBP2	2634	guanylate binding protein 2	-1.08752	0.815241	-1.33398	0.18221	#N/A
GBP3	2635	guanylate binding protein 3	-0.134869	0.626045	-0.215431	0.829432	#N/A
GBP4	115361	guanylate binding protein 4	-0.151352	0.940236	-0.160973	0.872115	#N/A
GBP5	115362	guanylate binding protein 5	2.2851	2.1204	1.07768	0.281178	#N/A
GBP6	163351	guanylate binding protein family member 6	0.976091	1.36262	0.716336	0.473784	#N/A
GBX1	2636	gastrulation brain homeobox 1	-0.902952	0.855913	-1.05496	0.291445	#N/A
GBX2	2637	gastrulation brain homeobox 2	-1.15188	1.24115	-0.928071	0.353371	#N/A
GC	2638	GC vitamin D binding protein	2.10066	2.11843	0.99161	0.321388	#N/A
GCA	25801	grancalcin	0.540865	1.63851	0.330096	0.741327	#N/A
GCAT	23464	glycine C-acetyltransferase	1.18036	1.63607	0.721459	0.470627	#N/A
GCC1	79571	GRIP and coiled-coil domain containing 1	-0.982849	2.2467	-0.437464	0.661775	#N/A
GCDH	2639	glutaryl-CoA dehydrogenase	1.33438	1.97754	0.674768	0.499823	#N/A
GCH1	2643	GTP cyclohydrolase 1	0.565677	1.73058	0.326872	0.743765	#N/A
GCK	2645	glucokinase	0.885229	2.24268	0.394719	0.69305	#N/A
GCLC-AS1	105375095	GCLC antisense RNA 1	-0.000536803	0.731561	-0.000733777	0.999415	#N/A
GCLM	2730	glutamate-cysteine ligase modifier subunit	-0.197119	1.20042	-0.164209	0.869567	#N/A
GCM1	8521	glial cells missing transcription factor 1	-0.621105	1.83922	-0.3377	0.735589	#N/A
GCM2	9247	glial cells missing transcription factor 2	0.232439	0.904667	0.256933	0.79723	#N/A
GCNT3	9245	glucosaminyl (N-acetyl) transferase 3, mucin type	-2.4971	3.0175	-0.827541	0.40793	#N/A
GCNT4	51301	glucosaminyl (N-acetyl) transferase 4	0.234188	1.2873	0.181922	0.855644	#N/A
GCSIR	151484	GPR55 cis regulatory suppressor of immune response RNA	-3.39074	2.39162	-1.41776	0.156261	#N/A
GDA	9615	guanine deaminase	0.6862	1.09525	0.626522	0.530972	#N/A
GDAP1	54332	ganglioside induced differentiation associated protein 1	0.169698	2.37064	0.0715832	0.942934	#N/A
GDAP2	54834	ganglioside induced differentiation associated protein 2	0.365409	0.738173	0.495018	0.620588	#N/A
GDE1	51573	glycerophosphodiester phosphodiesterase 1	0.386924	0.892785	0.43339	0.664731	#N/A
GDF15	9518	growth differentiation factor 15	-1.90352	1.10445	-1.72349	0.0847993	#N/A
GDF5-AS1	554250	GDF5 antisense RNA 1	2.36924	1.35964	1.74256	0.0814113	#N/A
GDI1	2664	GDP dissociation inhibitor 1	-1.00371	0.927315	-1.08238	0.279084	#N/A
GDNF	2668	glial cell derived neurotrophic factor	1.26969	0.758648	1.67362	0.0942053	#N/A
GDPD3	79153	glycerophosphodiester phosphodiesterase domain containing 3	0.709371	1.15443	0.614476	0.538901	#N/A
GDPD4	220032	glycerophosphodiester phosphodiesterase domain containing 4	0.429721	0.996359	0.431291	0.666256	#N/A
GDPD5	81544	glycerophosphodiester phosphodiesterase domain containing 5	0.87472	0.769341	1.13697	0.25555	#N/A
GDPGP1	390637	GDP-D-glucose phosphorylase 1	-0.423266	0.657179	-0.644066	0.519533	#N/A
GEMIN2	8487	gem nuclear organelle associated protein 2	0.799117	0.633861	1.26071	0.207412	#N/A
GEMIN5	25929	gem nuclear organelle associated protein 5	-0.459123	1.02733	-0.446907	0.654942	#N/A
GEMIN8	54960	gem nuclear organelle associated protein 8	-0.0477205	2.86939	-0.0166309	0.986731	#N/A
GEMIN8P4	492303	gem nuclear organelle associated protein 8 pseudogene 4	-0.661366	1.16868	-0.565908	0.571456	#N/A
GET1	7485	guided entry of tail-anchored proteins factor 1	-0.575898	0.68722	-0.838011	0.402025	#N/A
GET3	439	guided entry of tail-anchored proteins factor 3, ATPase	2.14264	1.58129	1.35499	0.17542	#N/A
GFM1	85476	G elongation factor mitochondrial 1	0.292063	0.610504	0.478397	0.632368	#N/A
GFOD1	54438	Gfo/Idh/MocA-like oxidoreductase domain containing 1	0.0960411	0.67051	0.143236	0.886104	#N/A
GFOD2	81577	Gfo/Idh/MocA-like oxidoreductase domain containing 2	1.20139	2.24275	0.535677	0.592182	#N/A
GFOD3P	57212	Gfo/Idh/MocA-like oxidoreductase domain containing 3, pseudogene	-0.935057	0.897323	-1.04205	0.297388	#N/A
GFPT1	2673	glutamine--fructose-6-phosphate transaminase 1	-1.12186	1.25255	-0.895661	0.370434	#N/A
GFPT2	9945	glutamine-fructose-6-phosphate transaminase 2	-1.87546	1.5712	-1.19365	0.232616	#N/A
GFRA1	2674	GDNF family receptor alpha 1	-0.793034	1.03465	-0.766472	0.443395	#N/A
GFRA2	2675	GDNF family receptor alpha 2	-0.851851	2.58718	-0.329259	0.74196	#N/A
GFRAL	389400	GDNF family receptor alpha like	-1.83591	2.25274	-0.814968	0.415091	#N/A
GFUS	7264	GDP-L-fucose synthase	1.954	1.59453	1.22544	0.220409	#N/A
GGCT	79017	gamma-glutamylcyclotransferase	-0.0622874	3.41398	-0.0182448	0.985444	#N/A
GGH	8836	gamma-glutamyl hydrolase	-0.950564	1.97566	-0.481137	0.630419	#N/A
GGNBP1	449520	gametogenetin binding protein 1 (pseudogene)	-0.477336	2.61351	-0.182642	0.855079	#N/A
GGPS1	9453	geranylgeranyl diphosphate synthase 1	-0.246934	0.865246	-0.285392	0.775344	#N/A
GGT5	2687	gamma-glutamyltransferase 5	0.670934	1.46609	0.457634	0.647215	#N/A
GGT6	124975	gamma-glutamyltransferase 6	-1.00197	3.24711	-0.308573	0.757646	#N/A
GHDC	84514	GH3 domain containing	-0.479159	1.70163	-0.281589	0.778259	#N/A
GHET1	102723099	gastric carcinoma proliferation enhancing transcript 1	0.0843613	2.19158	0.0384933	0.969294	#N/A
GHITM	27069	growth hormone inducible transmembrane protein	0.427395	1.42294	0.30036	0.763902	#N/A
GHR	2690	growth hormone receptor	1.11694	0.783187	1.42615	0.153825	#N/A
GHSR	2693	growth hormone secretagogue receptor	1.63084	1.3556	1.20304	0.228961	#N/A
GID4	79018	GID complex subunit 4 homolog	1.06827	1.39446	0.76608	0.443629	#N/A
GID8	54994	GID complex subunit 8 homolog	-1.62726	1.01726	-1.59965	0.109677	#N/A
GIGYF2	26058	GRB10 interacting GYF protein 2	0.977624	0.674602	1.44919	0.147286	#N/A
GIMAP1	170575	GTPase, IMAP family member 1	-1.11936	1.61681	-0.692326	0.488732	#N/A
GIMAP2	26157	GTPase, IMAP family member 2	-1.61041	2.1549	-0.747326	0.454867	#N/A
GIMAP6	474344	GTPase, IMAP family member 6	0.717652	2.0931	0.342865	0.7317	#N/A
GIMAP7	168537	GTPase, IMAP family member 7	2.25126	1.8022	1.24918	0.211601	#N/A
GIMAP8	155038	GTPase, IMAP family member 8	-0.759003	1.9718	-0.384928	0.700291	#N/A
GIMD1	100507096	GIMAP family P-loop NTPase domain containing 1	2.27534	1.89933	1.19797	0.230929	#N/A
GIN1	54826	gypsy retrotransposon integrase 1	2.73688	2.25184	1.2154	0.224215	#N/A
GINM1	116254	glycosylated integral membrane protein 1	2.61181	0.783839	3.33208	0.000861994	#N/A
GINS1	9837	GINS complex subunit 1	-2.41228	1.78441	-1.35187	0.176418	#N/A
GINS3	64785	GINS complex subunit 3	-0.344959	1.09072	-0.316266	0.751801	#N/A
GINS4	84296	GINS complex subunit 4	0.426026	1.26626	0.336444	0.736536	#N/A
GIPC1	10755	GIPC PDZ domain containing family member 1	1.09585	1.71891	0.637528	0.523781	#N/A
GIPC2	54810	GIPC PDZ domain containing family member 2	0.197264	1.5088	0.130742	0.895979	#N/A
GIPR	2696	gastric inhibitory polypeptide receptor	-2.14809	0.980048	-2.19182	0.0283924	#N/A
GJA3	2700	gap junction protein alpha 3	0.0537987	1.53909	0.0349549	0.972116	#N/A
GJA8	2703	gap junction protein alpha 8	1.74409	2.3844	0.731457	0.4645	#N/A
GJB4	127534	gap junction protein beta 4	-0.0517942	0.829452	-0.0624439	0.950209	#N/A
GJB5	2709	gap junction protein beta 5	-0.00487383	0.828623	-0.00588184	0.995307	#N/A
GJC1	10052	gap junction protein gamma 1	-1.92033	1.71558	-1.11935	0.262992	#N/A
GJD2-DT	101928174	GJD2 divergent transcript	2.18577	1.64324	1.33016	0.183466	#N/A
GJD4	219770	gap junction protein delta 4	0.905542	2.88656	0.31371	0.753742	#N/A
GJE1	100126572	gap junction protein epsilon 1	-0.622974	1.59135	-0.391475	0.695446	#N/A
GK	2710	glycerol kinase	-1.06787	1.67237	-0.638537	0.523124	#N/A
GK5	256356	glycerol kinase 5	-1.10092	1.63923	-0.67161	0.501832	#N/A
GKAP1	80318	G kinase anchoring protein 1	1.45408	1.65205	0.880169	0.378768	#N/A
GLA	2717	galactosidase alpha	-0.0481233	1.18183	-0.0407193	0.96752	#N/A
GLB1	2720	galactosidase beta 1	1.98554	3.27759	0.605792	0.544653	#N/A
GLB1L2	89944	galactosidase beta 1 like 2	0.833526	1.19874	0.695337	0.486844	#N/A
GLB1L3	112937	galactosidase beta 1 like 3	0.270518	1.77076	0.15277	0.87858	#N/A
GLCCI1	113263	glucocorticoid induced 1	-0.443862	1.10107	-0.40312	0.68686	#N/A
GLCCI1-DT	100505921	GLCCI1 divergent transcript	-0.163485	0.868234	-0.188296	0.850644	#N/A
GLCE	26035	glucuronic acid epimerase	1.14355	1.89208	0.604389	0.545585	#N/A
GLDN	342035	gliomedin	2.14501	2.32101	0.924174	0.355396	#N/A
GLI2	2736	GLI family zinc finger 2	-2.50598	1.62591	-1.54128	0.123249	#N/A
GLI3	2737	GLI family zinc finger 3	-1.50561	0.922028	-1.63293	0.102484	#N/A
GLI4	2738	GLI family zinc finger 4	-1.02399	1.4674	-0.69783	0.485284	#N/A
GLIPR1-AS1	123706544	GLIPR1 antisense RNA 1	-1.97265	0.593737	-3.32243	0.000892385	#N/A
GLIPR1L2	144321	GLIPR1 like 2	-1.11031	1.54678	-0.717818	0.47287	#N/A
GLIPR2	152007	GLI pathogenesis related 2	1.9826	2.00735	0.987671	0.323314	#N/A
GLIS2	84662	GLIS family zinc finger 2	1.57091	0.98033	1.60243	0.109059	#N/A
GLMP	112770	glycosylated lysosomal membrane protein	0.862858	1.14265	0.755135	0.450168	#N/A
GLO1	2739	glyoxalase I	-0.389956	0.730689	-0.533682	0.593561	#N/A
GLOD4	51031	glyoxalase domain containing 4	-0.53504	1.08753	-0.491978	0.622735	#N/A
GLP1R	2740	glucagon like peptide 1 receptor	0.438052	1.35238	0.323912	0.746005	#N/A
GLP2R	9340	glucagon like peptide 2 receptor	-0.487682	2.36095	-0.206561	0.836352	#N/A
GLRA2	2742	glycine receptor alpha 2	-0.151418	1.59312	-0.0950447	0.924279	#N/A
GLRA3	8001	glycine receptor alpha 3	2.31399	1.21272	1.9081	0.056378	#N/A
GLRA4	441509	glycine receptor alpha 4 (pseudogene)	2.04175	1.21509	1.68032	0.0928954	#N/A
GLRX2	51022	glutaredoxin 2	-1.64989	1.20515	-1.36904	0.170988	#N/A
GLRX3	10539	glutaredoxin 3	0.35763	2.03272	0.175937	0.860343	#N/A
GLRX5	51218	glutaredoxin 5	2.76373	1.45803	1.89553	0.0580227	#N/A
GLT8D2	83468	glycosyltransferase 8 domain containing 2	0.198411	0.766254	0.258936	0.795684	#N/A
GLTP	51228	glycolipid transfer protein	1.15708	1.82163	0.635189	0.525305	#N/A
GLUD1P2	414212	glutamate dehydrogenase 1 pseudogene 2	0.225846	1.35818	0.166286	0.867932	#N/A
GLUD1P3	2749	glutamate dehydrogenase 1 pseudogene 3	0.14494	0.913901	0.158595	0.873988	#N/A
GLYATL1	92292	glycine-N-acyltransferase like 1	0.922415	1.89822	0.485936	0.627012	#N/A
GLYATL2	219970	glycine-N-acyltransferase like 2	0.546519	2.65092	0.206162	0.836665	#N/A
GLYCTK	132158	glycerate kinase	1.12175	0.89914	1.24758	0.212183	#N/A
GLYR1	84656	glyoxylate reductase 1 homolog	0.570152	1.1807	0.482893	0.629172	#N/A
GMCL1	64395	germ cell-less 1, spermatogenesis associated	0.210334	1.22592	0.171572	0.863774	#N/A
GMDS	2762	GDP-mannose 4,6-dehydratase	0.660213	1.28363	0.514332	0.60702	#N/A
GMEB1	10691	glucocorticoid modulatory element binding protein 1	-1.69449	0.976084	-1.73601	0.0825625	#N/A
GMEB2	26205	glucocorticoid modulatory element binding protein 2	1.67346	1.30761	1.27978	0.200622	#N/A
GMFB	2764	glia maturation factor beta	-2.09883	2.49577	-0.840952	0.400375	#N/A
GMIP	51291	GEM interacting protein	2.18885	2.75503	0.79449	0.42691	#N/A
GMNN	51053	geminin DNA replication inhibitor	-1.23433	1.91299	-0.645237	0.518774	#N/A
GMPPA	29926	GDP-mannose pyrophosphorylase A	-0.855104	1.24811	-0.68512	0.493268	#N/A
GMPS	8833	guanine monophosphate synthase	-1.59009	1.08404	-1.46681	0.142427	#N/A
GNA12	2768	G protein subunit alpha 12	-0.967053	0.907719	-1.06537	0.28671	#N/A
GNA13	10672	G protein subunit alpha 13	-1.43853	0.872	-1.64969	0.0990058	#N/A
GNA14-AS1	101927422	GNA14 antisense RNA 1	-0.5506	0.76109	-0.723436	0.469412	#N/A
GNA15-DT	100996351	GNA15 divergent transcript	-0.196492	1.02082	-0.192485	0.847363	#N/A
GNAI1	2770	G protein subunit alpha i1	-2.50034	2.00665	-1.24603	0.212755	#N/A
GNAI3	2773	G protein subunit alpha i3	0.36476	1.13908	0.320222	0.7488	#N/A
GNAO1	2775	G protein subunit alpha o1	-0.594784	0.895089	-0.664497	0.506372	#N/A
GNAQ	2776	G protein subunit alpha q	-1.0384	0.736385	-1.41014	0.1585	#N/A
GNAS-AS1	149775	GNAS antisense RNA 1	-2.07988	0.92808	-2.24106	0.0250224	#N/A
GNAT1	2779	G protein subunit alpha transducin 1	-1.74067	2.88068	-0.604258	0.545672	#N/A
GNAT3	346562	G protein subunit alpha transducin 3	1.1151	1.48733	0.749734	0.453415	#N/A
GNAZ	2781	G protein subunit alpha z	-0.810636	0.938582	-0.863681	0.387763	#N/A
GNB1-DT	105378949	GNB1 divergent transcript	0.547662	1.69042	0.323979	0.745954	#N/A
GNB5	10681	G protein subunit beta 5	-0.881022	1.43864	-0.612399	0.540274	#N/A
GNG11	2791	G protein subunit gamma 11	0.891106	1.16767	0.76315	0.445374	#N/A
GNG12	55970	G protein subunit gamma 12	-1.19624	0.742234	-1.61167	0.107033	#N/A
GNG13	51764	G protein subunit gamma 13	-1.20805	0.881502	-1.37044	0.17055	#N/A
GNG14	105372280	G protein subunit gamma 14	-0.208714	0.855328	-0.244016	0.807218	#N/A
GNG2	54331	G protein subunit gamma 2	0.292533	1.61138	0.181541	0.855943	#N/A
GNG7	2788	G protein subunit gamma 7	1.02739	1.60202	0.641309	0.521322	#N/A
GNGT2	2793	G protein subunit gamma transducin 2	-0.163795	1.81282	-0.0903539	0.928006	#N/A
GNL2	29889	G protein nucleolar 2	0.292652	1.40147	0.208818	0.83459	#N/A
GNL3L	54552	G protein nucleolar 3 like	-1.18372	1.32344	-0.894427	0.371094	#N/A
GNMT	27232	glycine N-methyltransferase	-0.228458	1.52926	-0.149391	0.881245	#N/A
GNPAT	8443	glyceronephosphate O-acyltransferase	1.25247	1.20505	1.03935	0.29864	#N/A
GNRH1	2796	gonadotropin releasing hormone 1	-0.369095	1.12693	-0.327523	0.743272	#N/A
GNRH2	2797	gonadotropin releasing hormone 2	0.368121	1.15212	0.319515	0.749336	#N/A
GOLGA2P5	55592	GOLGA2 pseudogene 5	1.22334	2.15165	0.568559	0.569655	#N/A
GOLGA5	9950	golgin A5	-3.84217	2.23422	-1.71969	0.0854887	#N/A
GOLGA6A	342096	golgin A6 family member A	2.03544	1.70002	1.1973	0.231188	#N/A
GOLGA6L9	440295	golgin A6 family like 9	-0.834714	2.64897	-0.315109	0.752679	#N/A
GOLGA7	51125	golgin A7	-0.42036	2.32496	-0.180803	0.856522	#N/A
GOLGA7B	401647	golgin A7 family member B	0.916484	1.38715	0.660697	0.508807	#N/A
GOLGA8B	440270	golgin A8 family member B	-0.6377	1.11189	-0.573529	0.566286	#N/A
GOLGA8H	728498	golgin A8 family member H	2.89912	0.907894	3.19323	0.00140689	#N/A
GOLGA8K	653125	golgin A8 family member K	-0.233478	2.13758	-0.109225	0.913024	#N/A
GOLGA8M	653720	golgin A8 family member M	1.1485	1.64093	0.699907	0.483986	#N/A
GOLGA8O	728047	golgin A8 family member O	0.0765967	1.60994	0.0475772	0.962053	#N/A
GOLGA8R	101059918	golgin A8 family member R	1.53069	1.37969	1.10944	0.267241	#N/A
GOLIM4	27333	golgi integral membrane protein 4	0.471318	1.18559	0.397539	0.69097	#N/A
GOLM2	113201	golgi membrane protein 2	-0.753733	1.65615	-0.455113	0.649028	#N/A
GOLPH3L	55204	golgi phosphoprotein 3 like	0.347429	0.79728	0.435768	0.663005	#N/A
GOLT1B	51026	golgi transport 1B	-1.19003	1.96173	-0.606623	0.544101	#N/A
GORAB	92344	golgin, RAB6 interacting	-3.15318	2.062	-1.52919	0.126218	#N/A
GORAB-AS1	101928650	GORAB antisense RNA 1	-0.403551	1.09766	-0.367646	0.713137	#N/A
GORASP2	26003	golgi reassembly stacking protein 2	-0.238612	0.767639	-0.310838	0.755923	#N/A
GOSR1	9527	golgi SNAP receptor complex member 1	-1.95713	1.2589	-1.55464	0.120032	#N/A
GOSR2	9570	golgi SNAP receptor complex member 2	1.63585	0.972773	1.68163	0.09264	#N/A
GOT1	2805	glutamic-oxaloacetic transaminase 1	0.431487	1.19606	0.360755	0.718282	#N/A
GP9	2815	glycoprotein IX platelet	2.49906	1.65132	1.51337	0.130185	#N/A
GPALPP1	55425	GPALPP motifs containing 1	-0.78205	1.30723	-0.598248	0.549675	#N/A
GPAM	57678	glycerol-3-phosphate acyltransferase, mitochondrial	1.72396	1.77336	0.972139	0.330981	#N/A
GPAT3	84803	glycerol-3-phosphate acyltransferase 3	0.800552	1.08486	0.737934	0.460554	#N/A
GPAT4	137964	glycerol-3-phosphate acyltransferase 4	-0.652966	1.05354	-0.619784	0.5354	#N/A
GPATCH2	55105	G-patch domain containing 2	-0.400878	2.19501	-0.182632	0.855087	#N/A
GPATCH2L	55668	G-patch domain containing 2 like	-1.27478	1.07452	-1.18638	0.235474	#N/A
GPATCH3	63906	G-patch domain containing 3	0.529072	1.54579	0.342268	0.732149	#N/A
GPATCH8	23131	G-patch domain containing 8	0.368078	1.35078	0.272493	0.785243	#N/A
GPBAR1	151306	G protein-coupled bile acid receptor 1	-0.337527	0.619586	-0.544763	0.585917	#N/A
GPBP1	65056	GC-rich promoter binding protein 1	-0.0248866	0.749726	-0.0331943	0.97352	#N/A
GPBP1L1	60313	GC-rich promoter binding protein 1 like 1	0.785547	0.694977	1.13032	0.258341	#N/A
GPC2	221914	glypican 2	-1.54333	1.71693	-0.898892	0.36871	#N/A
GPC4	2239	glypican 4	0.155528	0.872098	0.178338	0.858458	#N/A
GPC5	2262	glypican 5	1.54537	2.44813	0.631244	0.527881	#N/A
GPC6-AS1	100873972	GPC6 antisense RNA 1	-0.855593	1.20039	-0.712762	0.475993	#N/A
GPC6-AS2	100873973	GPC6 antisense RNA 2	-1.89856	0.842449	-2.25362	0.0242198	#N/A
GPCPD1	56261	glycerophosphocholine phosphodiesterase 1	0.8878	1.53866	0.576996	0.563942	#N/A
GPD1L	23171	glycerol-3-phosphate dehydrogenase 1 like	3.93781	1.2375	3.18207	0.00146228	#N/A
GPD2	2820	glycerol-3-phosphate dehydrogenase 2	0.327537	0.60047	0.545468	0.585431	#N/A
GPHN	10243	gephyrin	0.854031	0.586687	1.45568	0.14548	#N/A
GPI	2821	glucose-6-phosphate isomerase	1.74107	2.68516	0.648403	0.516724	#N/A
GPIHBP1	338328	glycosylphosphatidylinositol anchored high density lipoprotein binding protein 1	0.811938	1.00725	0.806094	0.420189	#N/A
GPM6A	2823	glycoprotein M6A	1.60538	1.86706	0.859842	0.389876	#N/A
GPM6A-DT	101928590	GPM6A divergent transcript	-1.7976	1.03449	-1.73767	0.0822689	#N/A
GPN2	54707	GPN-loop GTPase 2	3.46957	2.51564	1.3792	0.167833	#N/A
GPNMB	10457	glycoprotein nmb	0.595971	1.91653	0.310964	0.755828	#N/A
GPR101	83550	G protein-coupled receptor 101	0.578082	2.65906	0.217401	0.827896	#N/A
GPR107	57720	G protein-coupled receptor 107	-1.30156	1.19553	-1.08869	0.276291	#N/A
GPR108	56927	G protein-coupled receptor 108	-1.38353	3.04154	-0.454878	0.649197	#N/A
GPR132	29933	G protein-coupled receptor 132	0.449911	2.70856	0.166107	0.868072	#N/A
GPR135	64582	G protein-coupled receptor 135	0.965508	1.68719	0.572258	0.567147	#N/A
GPR137	56834	G protein-coupled receptor 137	-1.4837	1.0938	-1.35646	0.174952	#N/A
GPR137B	7107	G protein-coupled receptor 137B	-0.642928	0.655231	-0.981223	0.326483	#N/A
GPR137C	283554	G protein-coupled receptor 137C	-0.627089	1.56043	-0.401869	0.68778	#N/A
GPR143	4935	G protein-coupled receptor 143	-1.03729	1.18899	-0.872412	0.382984	#N/A
GPR15	2838	G protein-coupled receptor 15	1.2473	1.43621	0.868468	0.385138	#N/A
GPR150	285601	G protein-coupled receptor 150	0.352168	0.850684	0.413982	0.678887	#N/A
GPR151	134391	G protein-coupled receptor 151	0.346909	0.751446	0.461655	0.644329	#N/A
GPR152	390212	G protein-coupled receptor 152	-0.312653	1.02562	-0.304844	0.760485	#N/A
GPR155-DT	105373748	GPR155 divergent transcript	-1.46796	2.44026	-0.601561	0.547466	#N/A
GPR156	165829	G protein-coupled receptor 156	1.17507	0.854913	1.37449	0.169288	#N/A
GPR157	80045	G protein-coupled receptor 157	0.469788	0.75678	0.620772	0.53475	#N/A
GPR158	57512	G protein-coupled receptor 158	-0.27975	1.22735	-0.22793	0.819701	#N/A
GPR173	54328	G protein-coupled receptor 173	2.3064	2.69227	0.856673	0.391625	#N/A
GPR176	11245	G protein-coupled receptor 176	-1.26428	1.88536	-0.670579	0.502489	#N/A
GPR179	440435	G protein-coupled receptor 179	0.809827	1.57157	0.515299	0.606344	#N/A
GPR180	160897	G protein-coupled receptor 180	-0.397605	2.00569	-0.198239	0.842858	#N/A
GPR21	2844	G protein-coupled receptor 21	-0.0943287	0.92441	-0.102042	0.918723	#N/A
GPR22	2845	G protein-coupled receptor 22	-0.288331	0.865884	-0.33299	0.739142	#N/A
GPR26	2849	G protein-coupled receptor 26	-0.325184	1.52496	-0.213241	0.831139	#N/A
GPR27	2850	G protein-coupled receptor 27	0.833586	1.11148	0.74998	0.453267	#N/A
GPR3	2827	G protein-coupled receptor 3	-0.937559	1.05567	-0.88812	0.374476	#N/A
GPR45	11250	G protein-coupled receptor 45	-0.777366	0.605227	-1.28442	0.198995	#N/A
GPR55	9290	G protein-coupled receptor 55	-3.29205	1.49337	-2.20444	0.0274934	#N/A
GPR75	10936	G protein-coupled receptor 75	-0.0423524	1.0523	-0.0402475	0.967896	#N/A
GPR87	53836	G protein-coupled receptor 87	-1.63118	1.29566	-1.25896	0.208046	#N/A
GPR88	54112	G protein-coupled receptor 88	1.23678	1.53474	0.805857	0.420325	#N/A
GPR89A	653519	G protein-coupled receptor 89A	2.23014	1.48634	1.50042	0.133506	#N/A
GPR89B	51463	G protein-coupled receptor 89B	0.0804623	2.49487	0.0322511	0.974272	#N/A
GPRACR	401554	GPR107 adjacent cis regulating lncRNA	0.0264731	0.867939	0.0305011	0.975667	#N/A
GPRASP1	9737	G protein-coupled receptor associated sorting protein 1	0.94019	0.89611	1.04919	0.29409	#N/A
GPRC5D	55507	G protein-coupled receptor class C group 5 member D	0.597953	1.32289	0.452007	0.651264	#N/A
GPRC6A	222545	G protein-coupled receptor class C group 6 member A	2.47423	1.38585	1.78535	0.0742046	#N/A
GPRIN1	114787	G protein regulated inducer of neurite outgrowth 1	1.53621	1.60811	0.955288	0.339432	#N/A
GPRIN3	285513	GPRIN family member 3	-1.22843	1.85979	-0.660522	0.508919	#N/A
GPT2	84706	glutamic--pyruvic transaminase 2	0.433578	0.73707	0.588244	0.556368	#N/A
GPX1	2876	glutathione peroxidase 1	-0.851643	1.09554	-0.777376	0.436937	#N/A
GPX7	2882	glutathione peroxidase 7	1.15051	0.861096	1.3361	0.181518	#N/A
GRAMD1A	57655	GRAM domain containing 1A	-0.471341	0.741173	-0.635939	0.524816	#N/A
GRAMD1B	57476	GRAM domain containing 1B	-0.181392	0.946794	-0.191585	0.848067	#N/A
GRAMD2A	196996	GRAM domain containing 2A	0.617032	0.631023	0.977828	0.32816	#N/A
GRAMD2B	65983	GRAM domain containing 2B	0.0547412	0.923404	0.0592819	0.952728	#N/A
GRAMD4	23151	GRAM domain containing 4	0.369034	0.782897	0.47137	0.637377	#N/A
GRASLND	386597	glycosaminoglycan regulatory associated long non-coding RNA	-2.81399	0.900026	-3.12657	0.00176861	#N/A
GRB2	2885	growth factor receptor bound protein 2	-0.469393	1.18775	-0.395195	0.692699	#N/A
GREB1L-DT	101927496	GREB1L divergent transcript	-0.828827	0.874384	-0.947897	0.343182	#N/A
GREM2	64388	gremlin 2, DAN family BMP antagonist	0.753584	2.69116	0.280022	0.779461	#N/A
GRHL3	57822	grainyhead like transcription factor 3	0.901325	0.793595	1.13575	0.256062	#N/A
GRHL3-AS1	105376871	GRHL3 antisense RNA 1	0.220994	2.82617	0.0781954	0.937673	#N/A
GRIA1	2890	glutamate ionotropic receptor AMPA type subunit 1	0.373569	1.52269	0.245335	0.806197	#N/A
GRIA2	2891	glutamate ionotropic receptor AMPA type subunit 2	1.27524	2.41729	0.52755	0.597812	#N/A
GRIA3	2892	glutamate ionotropic receptor AMPA type subunit 3	1.84904	1.17207	1.57758	0.114662	#N/A
GRID1-AS1	100507470	GRID1 antisense RNA 1	-0.812928	1.68298	-0.48303	0.629075	#N/A
GRIK3	2899	glutamate ionotropic receptor kainate type subunit 3	0.0426317	2.01386	0.0211691	0.983111	#N/A
GRIK5	2901	glutamate ionotropic receptor kainate type subunit 5	1.95872	3.30218	0.593159	0.553075	#N/A
GRIN1	2902	glutamate ionotropic receptor NMDA type subunit 1	1.31528	1.97074	0.667406	0.504513	#N/A
GRIN2A	2903	glutamate ionotropic receptor NMDA type subunit 2A	0.687784	1.60986	0.427231	0.669211	#N/A
GRIN2B	2904	glutamate ionotropic receptor NMDA type subunit 2B	-1.7965	0.773672	-2.32204	0.0202308	#N/A
GRINA	2907	glutamate ionotropic receptor NMDA type subunit associated protein 1	-0.290184	0.949392	-0.305652	0.75987	#N/A
GRIP1	23426	glutamate receptor interacting protein 1	-1.17942	1.10241	-1.06986	0.284682	#N/A
GRK3-AS1	100996404	GRK3 antisense RNA 1	-0.325294	0.589789	-0.551543	0.581261	#N/A
GRK4	2868	G protein-coupled receptor kinase 4	0.51127	1.20219	0.425284	0.67063	#N/A
GRK6P1	2871	G protein-coupled receptor kinase 6 pseudogene 1	-0.281184	1.18317	-0.237654	0.81215	#N/A
GRM3	2913	glutamate metabotropic receptor 3	0.247202	0.614431	0.402327	0.687443	#N/A
GRM4	2914	glutamate metabotropic receptor 4	-0.245502	3.25146	-0.075505	0.939813	#N/A
GRM7	2917	glutamate metabotropic receptor 7	2.62623	1.87088	1.40374	0.160396	#N/A
GRM7-AS2	105376946	GRM7 antisense RNA 2	1.59485	1.93415	0.824576	0.409612	#N/A
GRN	2896	granulin precursor	-0.151027	0.992143	-0.152223	0.879011	#N/A
GRPEL2	134266	GrpE like 2, mitochondrial	0.241999	1.24402	0.19453	0.845761	#N/A
GRPR	2925	gastrin releasing peptide receptor	0.952843	1.31731	0.723326	0.46948	#N/A
GRWD1	83743	glutamate rich WD repeat containing 1	0.868964	1.52264	0.570696	0.568206	#N/A
GS1-279B7.1	100288079	microtubule associated protein 1 light chain 3 beta pseudogene	-0.523585	0.965676	-0.542196	0.587684	#N/A
GSC2	2928	goosecoid homeobox 2	1.21334	2.70239	0.448987	0.653441	#N/A
GSCAR	124901024	glioma stem cell association long noncoding RNA	-0.813044	1.38135	-0.588586	0.556139	#N/A
GSEC	399972	G-quadruplex forming sequence containing lncRNA	-0.157078	0.685534	-0.229132	0.818766	#N/A
GSK3B-DT	107986119	GSK3B divergent transcript	-0.527187	1.14977	-0.458516	0.646582	#N/A
GSR	2936	glutathione-disulfide reductase	-1.69908	2.44395	-0.695218	0.486918	#N/A
GSTCD	79807	glutathione S-transferase C-terminal domain containing	1.58547	1.07838	1.47023	0.141499	#N/A
GSTCD-AS1	101929529	GSTCD antisense RNA 1	0.736197	1.00702	0.731062	0.464741	#N/A
GSTK1	373156	glutathione S-transferase kappa 1	-0.335109	0.985643	-0.33999	0.733864	#N/A
GSTM2	2946	glutathione S-transferase mu 2	0.743375	1.98527	0.374446	0.708073	#N/A
GSTM4	2948	glutathione S-transferase mu 4	1.31787	1.03915	1.26822	0.204718	#N/A
GSTO1	9446	glutathione S-transferase omega 1	0.393289	0.587199	0.669771	0.503004	#N/A
GSTO2	119391	glutathione S-transferase omega 2	-0.0211501	0.640188	-0.0330373	0.973645	#N/A
GSTP1	2950	glutathione S-transferase pi 1	0.224743	1.00239	0.224207	0.822596	#N/A
GSTZ1	2954	glutathione S-transferase zeta 1	0.129287	0.846906	0.152658	0.878668	#N/A
GTDC1	79712	glycosyltransferase like domain containing 1	-1.30348	1.03159	-1.26357	0.206385	#N/A
GTF2A1	2957	general transcription factor IIA subunit 1	-0.367085	0.85249	-0.430604	0.666757	#N/A
GTF2A1-AS1	101928504	GTF2A1 antisense RNA 1	-0.744682	1.48105	-0.502808	0.615099	#N/A
GTF2A2	2958	general transcription factor IIA subunit 2	-0.63754	1.90195	-0.335204	0.737471	#N/A
GTF2E1	2960	general transcription factor IIE subunit 1	1.95213	2.43396	0.802041	0.422529	#N/A
GTF2E2	2961	general transcription factor IIE subunit 2	0.15671	1.56123	0.100376	0.920046	#N/A
GTF2F1	2962	general transcription factor IIF subunit 1	-0.355424	1.15902	-0.306659	0.759103	#N/A
GTF2F2	2963	general transcription factor IIF subunit 2	0.709297	1.55575	0.455921	0.648447	#N/A
GTF2H5	404672	general transcription factor IIH subunit 5	3.27136	1.74353	1.87628	0.0606162	#N/A
GTF2IP12	101926918	general transcription factor IIi pseudogene 12	1.86561	1.2194	1.52994	0.126032	#N/A
GTF2IP23	101929580	general transcription factor IIi pseudogene 23	0.807883	1.71264	0.471717	0.637129	#N/A
GTF2IP4	100093631	general transcription factor IIi pseudogene 4	-1.68338	1.91014	-0.881285	0.378164	#N/A
GTF2IRD1	9569	GTF2I repeat domain containing 1	0.743997	0.726945	1.02346	0.306092	#N/A
GTF2IRD2	84163	GTF2I repeat domain containing 2	-0.535933	1.64554	-0.325688	0.74466	#N/A
GTF2IRD2B	389524	GTF2I repeat domain containing 2B	0.864052	0.71614	1.20654	0.227609	#N/A
GTF3C1	2975	general transcription factor IIIC subunit 1	1.20454	0.742366	1.62256	0.104683	#N/A
GTF3C2	2976	general transcription factor IIIC subunit 2	-1.38468	0.881105	-1.57152	0.116062	#N/A
GTF3C3	9330	general transcription factor IIIC subunit 3	-0.978905	0.734249	-1.33321	0.182464	#N/A
GTF3C4	9329	general transcription factor IIIC subunit 4	-2.28638	0.925937	-2.46926	0.0135392	#N/A
GTF3C5	9328	general transcription factor IIIC subunit 5	-0.166644	1.88789	-0.0882701	0.929662	#N/A
GTF3C6	112495	general transcription factor IIIC subunit 6	-0.255327	0.902083	-0.283042	0.777145	#N/A
GTPBP3	84705	GTP binding protein 3, mitochondrial	-0.0983878	1.78295	-0.0551827	0.955993	#N/A
GTSCR1	220158	Gilles de la Tourette syndrome chromosome region, candidate 1	-0.212094	1.03857	-0.204217	0.838184	#N/A
GTSE1	51512	G2 and S-phase expressed 1	0.0598681	1.82633	0.0327805	0.97385	#N/A
GTSE1-DT	150384	GTSE1 divergent transcript	1.05676	0.641542	1.64722	0.0995127	#N/A
GUCY1A1	2982	guanylate cyclase 1 soluble subunit alpha 1	0.179481	1.02521	0.175067	0.861027	#N/A
GUCY1A2	2977	guanylate cyclase 1 soluble subunit alpha 2	-0.200738	1.12016	-0.179205	0.857777	#N/A
GUCY1B1	2983	guanylate cyclase 1 soluble subunit beta 1	0.712244	1.41712	0.502598	0.615247	#N/A
GUCY1B2	2974	guanylate cyclase 1 soluble subunit beta 2 (pseudogene)	0.822762	1.36257	0.60383	0.545957	#N/A
GUK1	2987	guanylate kinase 1	-0.825043	0.83058	-0.993334	0.320547	#N/A
GULP1	51454	GULP PTB domain containing engulfment adaptor 1	-1.39301	0.999353	-1.39391	0.163344	#N/A
GUSBP11	91316	GUSB pseudogene 11	-1.20114	1.42155	-0.844951	0.398138	#N/A
GVINP1	387751	GTPase, very large interferon inducible pseudogene 1	1.01984	1.86814	0.545911	0.585127	#N/A
GVQW3	100506127	GVQW motif containing 3	0.105775	0.798621	0.132447	0.89463	#N/A
GXYLT1	283464	glucoside xylosyltransferase 1	-2.13858	1.79011	-1.19466	0.23222	#N/A
GXYLT1P3	100132541	GXYLT1 pseudogene 3	1.04175	2.50717	0.415509	0.677769	#N/A
GXYLT2	727936	glucoside xylosyltransferase 2	-2.73457	1.53918	-1.77664	0.0756271	#N/A
GYG2	8908	glycogenin 2	0.211622	3.36129	0.0629586	0.949799	#N/A
GYPA	2993	glycophorin A (MNS blood group)	0.259771	2.10841	0.123207	0.901943	#N/A
GYPB	2994	glycophorin B (MNS blood group)	2.49274	1.45886	1.70869	0.0875088	#N/A
GYPC	2995	glycophorin C (Gerbich blood group)	-0.408804	0.733179	-0.557577	0.577133	#N/A
H1-0	3005	H1.0 linker histone	-0.0350739	0.762467	-0.0460005	0.96331	#N/A
H1-2	3006	H1.2 linker histone, cluster member	-1.22312	1.2756	-0.958856	0.337631	#N/A
H1-3	3007	H1.3 linker histone, cluster member	-2.21891	2.01362	-1.10195	0.270483	#N/A
H1-5	3009	H1.5 linker histone, cluster member	-3.76154	1.59968	-2.35143	0.0187016	#N/A
H1-8	132243	H1.8 linker histone	1.91421	2.371	0.807342	0.41947	#N/A
H2AB1	474382	H2A.B variant histone 1	-2.21264	1.67169	-1.32359	0.185639	#N/A
H2AC11	8969	H2A clustered histone 11	-2.28944	1.59492	-1.43546	0.151157	#N/A
H2AC12	85235	H2A clustered histone 12	-2.28577	1.95231	-1.17081	0.241677	#N/A
H2AC14	8331	H2A clustered histone 14	-3.17057	2.41212	-1.31443	0.1887	#N/A
H2AC15	8330	H2A clustered histone 15	-1.65248	1.00678	-1.64135	0.100724	#N/A
H2AC16	8332	H2A clustered histone 16	-2.45747	1.55701	-1.57833	0.11449	#N/A
H2AC17	8336	H2A clustered histone 17	-3.10449	2.38968	-1.29912	0.193901	#N/A
H2AC18	8337	H2A clustered histone 18	0.523647	1.82039	0.287657	0.773609	#N/A
H2AC20	8338	H2A clustered histone 20	-0.335565	0.725585	-0.462475	0.643741	#N/A
H2AC4	8335	H2A clustered histone 4	-1.8596	1.60758	-1.15676	0.247368	#N/A
H2AC6	8334	H2A clustered histone 6	-1.58434	0.992184	-1.59682	0.110305	#N/A
H2AC8	3012	H2A clustered histone 8	-0.916643	1.92892	-0.47521	0.634637	#N/A
H2AJ	55766	H2A.J histone	0.110756	1.91586	0.0578102	0.9539	#N/A
H2AX	3014	H2A.X variant histone	-0.948243	1.68397	-0.563099	0.573368	#N/A
H2AZ1	3015	H2A.Z variant histone 1	-1.35725	1.24814	-1.08741	0.276854	#N/A
H2BC11	8970	H2B clustered histone 11	-3.23343	1.67399	-1.93158	0.0534118	#N/A
H2BC12	85236	H2B clustered histone 12	-2.83667	1.18085	-2.40224	0.0162951	#N/A
H2BC13	8340	H2B clustered histone 13	0.801537	2.63022	0.304741	0.760563	#N/A
H2BC14	8342	H2B clustered histone 14	-0.906825	1.45208	-0.6245	0.532299	#N/A
H2BC15	8341	H2B clustered histone 15	-2.63492	1.54861	-1.70147	0.0888544	#N/A
H2BC17	8348	H2B clustered histone 17	-1.46271	1.80275	-0.811375	0.41715	#N/A
H2BC18	440689	H2B clustered histone 18	-0.936182	1.51271	-0.618875	0.535998	#N/A
H2BC21	8349	H2B clustered histone 21	-0.657171	0.868388	-0.756771	0.449187	#N/A
H2BC3	3018	H2B clustered histone 3	-1.49111	2.67742	-0.556919	0.577583	#N/A
H2BC4	8347	H2B clustered histone 4	-1.974	1.36474	-1.44643	0.148056	#N/A
H2BC5	3017	H2B clustered histone 5	-1.14141	0.898629	-1.27017	0.204023	#N/A
H2BC6	8344	H2B clustered histone 6	-1.43184	1.45539	-0.983821	0.325204	#N/A
H2BC7	8343	H2B clustered histone 7	-1.67134	2.4534	-0.681235	0.495723	#N/A
H2BC8	8339	H2B clustered histone 8	-1.67438	1.84153	-0.90923	0.363229	#N/A
H2BC9	8345	H2B clustered histone 9	-3.50661	2.12558	-1.64972	0.0990011	#N/A
H3-3B	3021	H3.3 histone B	-0.538324	0.701643	-0.767234	0.442942	#N/A
H3C1	8350	H3 clustered histone 1	-3.28054	2.01483	-1.62819	0.103484	#N/A
H3C10	8357	H3 clustered histone 10	-2.42574	2.41844	-1.00302	0.315852	#N/A
H3C12	8356	H3 clustered histone 12	-0.976984	2.34063	-0.417402	0.676384	#N/A
H3C13	653604	H3 clustered histone 13	-1.51651	1.31347	-1.15458	0.248263	#N/A
H3C15	333932	H3 clustered histone 15	-0.282223	2.03107	-0.138953	0.889487	#N/A
H3C2	8358	H3 clustered histone 2	-1.57579	1.12396	-1.40199	0.160917	#N/A
H3C3	8352	H3 clustered histone 3	-3.28696	1.6046	-2.04846	0.0405147	#N/A
H3C4	8351	H3 clustered histone 4	-1.61375	1.16937	-1.38001	0.167582	#N/A
H3C6	8353	H3 clustered histone 6	-0.925004	2.3822	-0.388299	0.697795	#N/A
H3C7	8968	H3 clustered histone 7	-2.2686	1.56017	-1.45408	0.145925	#N/A
H3C8	8355	H3 clustered histone 8	-2.2568	1.53069	-1.47437	0.140382	#N/A
H3P14	107986209	H3 histone pseudogene 14	-0.23747	1.24859	-0.190191	0.84916	#N/A
H3P4	106479023	H3 histone pseudogene 4	-1.20026	1.41499	-0.848246	0.396301	#N/A
H4C1	8359	H4 clustered histone 1	0.548229	2.96638	0.184814	0.853375	#N/A
H4C16	121504	H4 histone 16	-0.921425	0.949806	-0.970119	0.331987	#N/A
H4C2	8366	H4 clustered histone 2	-2.90893	1.5492	-1.8777	0.0604226	#N/A
H4C3	8364	H4 clustered histone 3	0.076913	0.917966	0.0837863	0.933226	#N/A
H4C4	8360	H4 clustered histone 4	-0.72215	2.26748	-0.318482	0.750119	#N/A
H4C5	8367	H4 clustered histone 5	-1.59522	1.63342	-0.976612	0.328761	#N/A
H4C8	8365	H4 clustered histone 8	-3.13199	1.26068	-2.48437	0.0129781	#N/A
H4C9	8294	H4 clustered histone 9	-0.870578	1.29702	-0.671212	0.502085	#N/A
HACD1	9200	3-hydroxyacyl-CoA dehydratase 1	1.68898	1.78934	0.94391	0.345216	#N/A
HACD2	201562	3-hydroxyacyl-CoA dehydratase 2	-1.44915	1.81143	-0.800003	0.423709	#N/A
HACE1	57531	HECT domain and ankyrin repeat containing E3 ubiquitin protein ligase 1	-1.3235	1.81109	-0.730771	0.464919	#N/A
HACL1	26061	2-hydroxyacyl-CoA lyase 1	-0.410841	1.8178	-0.22601	0.821193	#N/A
HADH	3033	hydroxyacyl-CoA dehydrogenase	-0.11242	1.07676	-0.104405	0.916848	#N/A
HAFML	105377555	HuR (ELAVL1) associated fibroblast migratory lncRNA	0.0173123	1.02148	0.0169482	0.986478	#N/A
HAGLR	401022	HOXD antisense growth-associated long non-coding RNA	-0.396931	0.765755	-0.518353	0.604212	#N/A
HAGLROS	102800310	HAGLR opposite strand lncRNA	-2.40665	1.0873	-2.21343	0.0268682	#N/A
HAND2	9464	heart and neural crest derivatives expressed 2	2.93589	1.89808	1.54677	0.121919	#N/A
HAND2-AS1	79804	HAND2 antisense RNA 1	-0.47833	1.06008	-0.451219	0.651832	#N/A
HAP1	9001	huntingtin associated protein 1	-1.36266	2.60915	-0.522261	0.601488	#N/A
HAR1A	768096	highly accelerated region 1A	1.54794	2.32048	0.667077	0.504723	#N/A
HARS2	23438	histidyl-tRNA synthetase 2, mitochondrial	-0.906125	1.59678	-0.567468	0.570396	#N/A
HAS1	3036	hyaluronan synthase 1	-1.16668	1.02985	-1.13287	0.257269	#N/A
HASPIN	83903	histone H3 associated protein kinase	0.46121	1.07872	0.427554	0.668976	#N/A
HAUS2	55142	HAUS augmin like complex subunit 2	-0.0793574	2.41888	-0.0328075	0.973828	#N/A
HAUS3	79441	HAUS augmin like complex subunit 3	-0.039467	2.01796	-0.0195579	0.984396	#N/A
HAUS4	54930	HAUS augmin like complex subunit 4	2.75818	1.04311	2.64419	0.00818859	#N/A
HAUS5	23354	HAUS augmin like complex subunit 5	-0.558786	2.16419	-0.258197	0.796255	#N/A
HAUS7	55559	HAUS augmin like complex subunit 7	-0.440054	1.0213	-0.430875	0.666559	#N/A
HAUS8	93323	HAUS augmin like complex subunit 8	-0.691901	3.40203	-0.203379	0.838839	#N/A
HAX1	10456	HCLS1 associated protein X-1	1.54424	1.87817	0.822207	0.410959	#N/A
HBA1	3039	hemoglobin subunit alpha 1	1.24366	1.2148	1.02376	0.30595	#N/A
HBA2	3040	hemoglobin subunit alpha 2	1.75173	1.33819	1.30904	0.190522	#N/A
HBB	3043	hemoglobin subunit beta	1.17096	1.35807	0.862217	0.388568	#N/A
HBEGF	1839	heparin binding EGF like growth factor	-0.625669	0.775201	-0.807106	0.419605	#N/A
HBQ1	3049	hemoglobin subunit theta 1	0.00769309	1.29097	0.00595916	0.995245	#N/A
HBS1L	10767	HBS1 like translational GTPase	-0.0307193	1.13055	-0.027172	0.978323	#N/A
HCCS	3052	holocytochrome c synthase	1.43091	1.2619	1.13393	0.256823	#N/A
HCFC2	29915	host cell factor C2	0.404945	0.780788	0.518636	0.604015	#N/A
HCG27	253018	HLA complex group 27	0.200473	3.23209	0.0620258	0.950542	#N/A
HCN1	348980	hyperpolarization activated cyclic nucleotide gated potassium channel 1	0.932261	1.34682	0.692192	0.488817	#N/A
HCN2	610	hyperpolarization activated cyclic nucleotide gated potassium and sodium channel 2	-1.72489	0.880272	-1.9595	0.0500544	#N/A
HCN4	10021	hyperpolarization activated cyclic nucleotide gated potassium channel 4	2.02806	1.41322	1.43506	0.151269	#N/A
HDAC11	79885	histone deacetylase 11	1.68358	2.85603	0.589485	0.555536	#N/A
HDAC2	3066	histone deacetylase 2	-0.100802	0.805901	-0.12508	0.900461	#N/A
HDAC3	8841	histone deacetylase 3	1.09316	1.54525	0.707431	0.479299	#N/A
HDAC6	10013	histone deacetylase 6	0.570752	1.01904	0.560087	0.57542	#N/A
HDAC8	55869	histone deacetylase 8	-1.00365	1.64736	-0.609245	0.542362	#N/A
HDAC9-AS1	105375176	HDAC9 antisense RNA 1	-0.694386	0.776161	-0.894642	0.370979	#N/A
HDDC2	51020	HD domain containing 2	0.0683658	1.29088	0.0529607	0.957763	#N/A
HDDC3	374659	HD domain containing 3	-0.155802	0.655229	-0.237782	0.81205	#N/A
HDHD5	27440	haloacid dehalogenase like hydrolase domain containing 5	-0.108058	0.686341	-0.157441	0.874897	#N/A
HEATR3	55027	HEAT repeat containing 3	-0.410453	0.997336	-0.41155	0.68067	#N/A
HEATR5A	25938	HEAT repeat containing 5A	1.48829	0.799334	1.86191	0.0626151	#N/A
HEATR5B	54497	HEAT repeat containing 5B	1.28985	1.61552	0.798415	0.42463	#N/A
HEATR6	63897	HEAT repeat containing 6	-1.56707	1.2689	-1.23498	0.216836	#N/A
HEATR6-DT	105371849	HEATR6 divergent transcript	-0.990156	1.60911	-0.615342	0.538329	#N/A
HEBP1	50865	heme binding protein 1	-0.729772	1.90961	-0.382157	0.702345	#N/A
HECTD3	79654	HECT domain E3 ubiquitin protein ligase 3	0.125341	1.05111	0.119247	0.90508	#N/A
HECW1	23072	HECT, C2 and WW domain containing E3 ubiquitin protein ligase 1	-0.858341	0.973941	-0.881307	0.378152	#N/A
HECW2	57520	HECT, C2 and WW domain containing E3 ubiquitin protein ligase 2	0.601224	1.61322	0.372686	0.709382	#N/A
HECW2-AS1	101927482	HECW2 antisense RNA 1	-0.914235	1.0562	-0.865587	0.386717	#N/A
HEG1	57493	heart development protein with EGF like domains 1	1.07096	0.929437	1.15226	0.249213	#N/A
HELLS	3070	helicase, lymphoid specific	-1.20787	1.65385	-0.73034	0.465183	#N/A
HELQ	113510	helicase, POLQ like	0.51659	1.09006	0.47391	0.635564	#N/A
HELZ2	85441	helicase with zinc finger 2	-0.419756	0.985492	-0.425936	0.670154	#N/A
HEMGN	55363	hemogen	1.59299	2.56114	0.621985	0.533952	#N/A
HENMT1	113802	HEN methyltransferase 1	-0.606954	1.26955	-0.478086	0.632589	#N/A
HEPACAM	220296	hepatic and glial cell adhesion molecule	-1.60327	1.44191	-1.11191	0.266178	#N/A
HERC2P2	400322	HERC2 pseudogene 2	0.135473	1.92329	0.0704379	0.943845	#N/A
HERC4	26091	HECT and RLD domain containing E3 ubiquitin protein ligase 4	0.0448542	0.938862	0.0477751	0.961895	#N/A
HERC5	51191	HECT and RLD domain containing E3 ubiquitin protein ligase 5	-0.691731	1.28417	-0.538662	0.59012	#N/A
HERC6	55008	HECT and RLD domain containing E3 ubiquitin protein ligase family member 6	0.0927629	0.571413	0.162339	0.871039	#N/A
HERPUD1	9709	homocysteine inducible ER protein with ubiquitin like domain 1	0.987679	1.17821	0.838289	0.401868	#N/A
HERPUD2	64224	HERPUD family member 2	-0.327182	1.31619	-0.248582	0.803684	#N/A
HERPUD2-AS1	101930085	HERPUD2 antisense RNA 1	0.335667	1.27445	0.263383	0.792256	#N/A
HES1	3280	hes family bHLH transcription factor 1	-0.687579	1.41738	-0.485107	0.627601	#N/A
HES2	54626	hes family bHLH transcription factor 2	0.232379	2.14417	0.108377	0.913696	#N/A
HES6	55502	hes family bHLH transcription factor 6	-1.5735	2.14596	-0.733241	0.463412	#N/A
HES7	84667	hes family bHLH transcription factor 7	-1.69215	2.54554	-0.664753	0.506209	#N/A
HEXA	3073	hexosaminidase subunit alpha	-0.232792	1.68709	-0.137984	0.890253	#N/A
HEXA-AS1	80072	HEXA antisense RNA 1	0.635808	1.44227	0.440837	0.659331	#N/A
HEXD-IT1	100505970	HEXD intronic transcript 1	1.05752	2.34379	0.451203	0.651843	#N/A
HEY1	23462	hes related family bHLH transcription factor with YRPW motif 1	-0.894025	1.54072	-0.580263	0.561737	#N/A
HEY2	23493	hes related family bHLH transcription factor with YRPW motif 2	-1.19132	1.35964	-0.876201	0.380921	#N/A
HEY2-AS1	105377986	HEY2 antisense RNA 1	-0.664245	1.02758	-0.646419	0.518008	#N/A
HEYL	26508	hes related family bHLH transcription factor with YRPW motif like	-0.705484	2.13617	-0.330257	0.741206	#N/A
HGC6.3	100128124	uncharacterized LOC100128124	1.36475	2.16477	0.63044	0.528407	#N/A
HGF	3082	hepatocyte growth factor	0.820138	0.892842	0.91857	0.358321	#N/A
HGFAC	3083	HGF activator	-0.0221098	0.862957	-0.025621	0.97956	#N/A
HGH1	51236	HGH1 homolog	0.674895	1.72114	0.392121	0.694969	#N/A
HGSNAT	138050	heparan-alpha-glucosaminide N-acetyltransferase	-1.21395	1.27892	-0.949195	0.342522	#N/A
HHEX	3087	hematopoietically expressed homeobox	0.953514	1.66065	0.574183	0.565844	#N/A
HHIPL1	84439	HHIP like 1	0.991482	1.09129	0.908543	0.363592	#N/A
HHLA1	10086	HHLA1 neighbor of OC90	2.43522	1.39489	1.74582	0.0808424	#N/A
HHLA2	11148	HHLA2 member of B7 family	0.0701558	1.06826	0.0656728	0.947638	#N/A
HIBADH	11112	3-hydroxyisobutyrate dehydrogenase	-0.676727	1.01221	-0.668561	0.503775	#N/A
HIC2	23119	HIC ZBTB transcriptional repressor 2	1.09051	1.3172	0.827901	0.407726	#N/A
HID1	283987	HID1 domain containing	1.74573	1.54495	1.12996	0.258492	#N/A
HID1-AS1	102723641	HID1 antisense RNA 1	0.189099	1.56803	0.120596	0.904011	#N/A
HIF1AN	55662	hypoxia inducible factor 1 subunit alpha inhibitor	0.333911	1.14887	0.290642	0.771325	#N/A
HIF3A	64344	hypoxia inducible factor 3 subunit alpha	1.26419	1.83699	0.688186	0.491335	#N/A
HIGD1A	25994	HIG1 hypoxia inducible domain family member 1A	1.04658	1.91944	0.545254	0.585579	#N/A
HIKESHI	51501	heat shock protein nuclear import factor hikeshi	2.44312	1.53696	1.58958	0.11193	#N/A
HINFP	25988	histone H4 transcription factor	2.66361	2.58049	1.03221	0.301974	#N/A
HINT1	3094	histidine triad nucleotide binding protein 1	2.69125	1.62236	1.65885	0.0971464	#N/A
HINT3	135114	histidine triad nucleotide binding protein 3	8.70573e-05	0.993379	8.76376e-05	0.99993	#N/A
HIP1	3092	huntingtin interacting protein 1	-0.891403	1.0197	-0.874179	0.382021	#N/A
HIPK1-AS1	101928846	HIPK1 antisense RNA 1	-0.587916	1.82342	-0.322425	0.747131	#N/A
HIVEP1	3096	HIVEP zinc finger 1	-0.74116	1.08674	-0.682	0.495239	#N/A
HIVEP2-DT	107986655	HIVEP2 divergent transcript	1.2533	0.657421	1.90638	0.0566008	#N/A
HIVEP3	59269	HIVEP zinc finger 3	-0.684524	0.89987	-0.760692	0.446841	#N/A
HJURP	55355	Holliday junction recognition protein	-3.14659	1.65562	-1.90055	0.0573609	#N/A
HLA-A	3105	major histocompatibility complex, class I, A	-2.73048	1.09621	-2.49083	0.0127444	#N/A
HLA-B	3106	major histocompatibility complex, class I, B	-1.80507	1.59566	-1.13124	0.257955	#N/A
HLA-DQA1	3117	major histocompatibility complex, class II, DQ alpha 1	2.01559	1.61809	1.24566	0.212889	#N/A
HLA-F	3134	major histocompatibility complex, class I, F	-0.731311	1.62593	-0.44978	0.652869	#N/A
HLA-F-AS1	285830	HLA-F antisense RNA 1	-2.52502	1.71118	-1.47561	0.14005	#N/A
HLA-H	3136	major histocompatibility complex, class I, H (pseudogene)	-3.21418	2.42733	-1.32416	0.185449	#N/A
HLA-J	3137	major histocompatibility complex, class I, J (pseudogene)	-0.491824	1.75188	-0.280741	0.778909	#N/A
HLF	3131	HLF transcription factor, PAR bZIP family member	-0.449234	2.12982	-0.210926	0.832945	#N/A
HMCES	56941	5-hydroxymethylcytosine binding, ES cell specific	-0.687926	1.22173	-0.563074	0.573385	#N/A
HMCN1	83872	hemicentin 1	-0.797601	1.83133	-0.435532	0.663176	#N/A
HMG20A	10363	high mobility group 20A	0.183236	0.93275	0.196447	0.84426	#N/A
HMG20B	10362	high mobility group 20B	-0.828689	0.955339	-0.867428	0.385707	#N/A
HMGB2	3148	high mobility group box 2	-1.16576	1.11026	-1.04999	0.293723	#N/A
HMGB3	3149	high mobility group box 3	0.288766	1.96644	0.146847	0.883253	#N/A
HMGCL	3155	3-hydroxy-3-methylglutaryl-CoA lyase	-0.62614	1.41147	-0.44361	0.657325	#N/A
HMGCR	3156	3-hydroxy-3-methylglutaryl-CoA reductase	-0.451905	0.705904	-0.640179	0.522056	#N/A
HMGCS1	3157	3-hydroxy-3-methylglutaryl-CoA synthase 1	0.735432	1.33809	0.549612	0.582585	#N/A
HMGCS2	3158	3-hydroxy-3-methylglutaryl-CoA synthase 2	2.44048	2.29723	1.06236	0.288073	#N/A
HMGN1	3150	high mobility group nucleosome binding domain 1	-0.439375	0.907071	-0.484389	0.62811	#N/A
HMGXB4	10042	HMG-box containing 4	0.286329	1.23485	0.231874	0.816636	#N/A
HMOX1	3162	heme oxygenase 1	-0.0413612	1.72968	-0.0239126	0.980922	#N/A
HMSD	284293	histocompatibility minor serpin domain containing	-1.09493	1.19033	-0.91986	0.357646	#N/A
HNF1A-AS1	283460	HNF1A antisense RNA 1	2.76587	1.51264	1.8285	0.0674739	#N/A
HNF4A	3172	hepatocyte nuclear factor 4 alpha	1.38449	1.07257	1.29082	0.196767	#N/A
HNF4G	3174	hepatocyte nuclear factor 4 gamma	-0.27429	2.43093	-0.112833	0.910163	#N/A
HNMT	3176	histamine N-methyltransferase	-2.89463	1.78717	-1.61967	0.105302	#N/A
HNRNPA1L2	144983	heterogeneous nuclear ribonucleoprotein A1 like 2	-0.947925	2.00198	-0.473494	0.635861	#N/A
HNRNPA1P10	664709	heterogeneous nuclear ribonucleoprotein A1 pseudogene 10	-1.2615	1.44434	-0.873415	0.382437	#N/A
HNRNPD	3184	heterogeneous nuclear ribonucleoprotein D	-0.431422	0.890926	-0.484239	0.628216	#N/A
HNRNPF	3185	heterogeneous nuclear ribonucleoprotein F	-0.958316	0.958888	-0.999403	0.317599	#N/A
HNRNPLL	92906	heterogeneous nuclear ribonucleoprotein L like	0.346943	1.17304	0.295763	0.767411	#N/A
HNRNPM	4670	heterogeneous nuclear ribonucleoprotein M	-1.27949	0.876002	-1.4606	0.144126	#N/A
HNRNPUL2	221092	heterogeneous nuclear ribonucleoprotein U like 2	-0.162939	1.93712	-0.0841141	0.932966	#N/A
HOGA1	112817	4-hydroxy-2-oxoglutarate aldolase 1	-0.750066	0.91952	-0.815715	0.414663	#N/A
HOMER1	9456	homer scaffold protein 1	0.781266	0.905794	0.862521	0.388401	#N/A
HOMEZ	57594	homeobox and leucine zipper encoding	1.05291	1.77615	0.592802	0.553314	#N/A
HOOK1	51361	hook microtubule tethering protein 1	1.37684	1.46634	0.938961	0.347751	#N/A
HOOK3	84376	hook microtubule tethering protein 3	-0.472904	0.810967	-0.583136	0.559802	#N/A
HOTAIR	100124700	HOX transcript antisense RNA	-0.573087	1.2788	-0.448143	0.65405	#N/A
HOTAIRM1	100506311	HOXA transcript antisense RNA, myeloid-specific 1	1.44193	0.678183	2.12616	0.0334895	#N/A
HOXA13	3209	homeobox A13	1.10636	0.731249	1.51298	0.130285	#N/A
HOXA2	3199	homeobox A2	-0.294645	0.653627	-0.450785	0.652144	#N/A
HOXA5	3202	homeobox A5	2.69614	1.81817	1.48289	0.138104	#N/A
HOXA6	3203	homeobox A6	0.791369	0.956357	0.827482	0.407964	#N/A
HOXA7	3204	homeobox A7	2.71565	1.02984	2.63695	0.00836554	#N/A
HOXA9	3205	homeobox A9	0.0790707	1.34052	0.0589852	0.952964	#N/A
HOXBLINC	128462380	HOXB associated long intergenic non-coding RNA	1.49239	1.31412	1.13566	0.2561	#N/A
HOXC10	3226	homeobox C10	0.488382	0.564546	0.865089	0.38699	#N/A
HOXC11	3227	homeobox C11	-0.807734	0.914391	-0.883357	0.377044	#N/A
HOXC12	3228	homeobox C12	2.14854	2.44941	0.877169	0.380395	#N/A
HOXC13	3229	homeobox C13	2.29235	2.28694	1.00237	0.316167	#N/A
HOXC13-AS	100874366	HOXC13 antisense RNA	-1.38315	1.55151	-0.891487	0.372668	#N/A
HOXC4	3221	homeobox C4	-1.18252	1.54624	-0.764771	0.444408	#N/A
HOXC5	3222	homeobox C5	-1.31462	2.42657	-0.541762	0.587983	#N/A
HOXC6	3223	homeobox C6	-1.11033	2.02173	-0.549197	0.58287	#N/A
HOXC8	3224	homeobox C8	1.80349	1.6124	1.11852	0.263347	#N/A
HOXC9	3225	homeobox C9	-0.0834642	0.890432	-0.0937345	0.92532	#N/A
HOXD10	3236	homeobox D10	-1.43838	1.56045	-0.921772	0.356648	#N/A
HOXD11	3237	homeobox D11	-2.42304	1.42529	-1.70003	0.0891246	#N/A
HOXD12	3238	homeobox D12	-0.137368	1.62233	-0.0846732	0.932521	#N/A
HOXD13	3239	homeobox D13	-3.06524	3.26638	-0.938423	0.348027	#N/A
HOXD3	3232	homeobox D3	-0.510597	1.26291	-0.404301	0.685991	#N/A
HOXD9	3235	homeobox D9	-3.96453	1.06881	-3.70929	0.000207839	#N/A
HP1BP3	50809	heterochromatin protein 1 binding protein 3	0.457496	0.7719	0.592689	0.553389	#N/A
HPCA	3208	hippocalcin	-1.34304	0.865293	-1.55212	0.120634	#N/A
HPCAL1	3241	hippocalcin like 1	-1.98486	0.893966	-2.22028	0.0263998	#N/A
HPD	3242	4-hydroxyphenylpyruvate dioxygenase	0.326869	0.656429	0.49795	0.618519	#N/A
HPF1	54969	histone PARylation factor 1	0.271004	1.11372	0.243333	0.807747	#N/A
HPGD	3248	15-hydroxyprostaglandin dehydrogenase	0.206567	1.10862	0.186329	0.852187	#N/A
HPGDS	27306	hematopoietic prostaglandin D synthase	-0.216373	1.09926	-0.196835	0.843957	#N/A
HPN	3249	hepsin	1.70056	2.39211	0.710904	0.477144	#N/A
HPS1	3257	HPS1 biogenesis of lysosomal organelles complex 3 subunit 1	-1.32861	1.73606	-0.765301	0.444092	#N/A
HPS1-AS1	101927278	HPS1 antisense RNA 1	-0.832097	0.688559	-1.20846	0.22687	#N/A
HPS3	84343	HPS3 biogenesis of lysosomal organelles complex 2 subunit 1	-0.543683	0.874034	-0.622039	0.533916	#N/A
HPS6	79803	HPS6 biogenesis of lysosomal organelles complex 2 subunit 3	-0.0143917	0.85926	-0.016749	0.986637	#N/A
HPSE2	60495	heparanase 2 (inactive)	-1.83789	2.02699	-0.906709	0.364561	#N/A
HR	55806	HR lysine demethylase and nuclear receptor corepressor	0.890982	1.18467	0.752092	0.451996	#N/A
HRC	3270	histidine rich calcium binding protein	0.102766	0.937988	0.10956	0.912759	#N/A
HRCT1	646962	histidine rich carboxyl terminus 1	0.454451	1.26281	0.359874	0.718941	#N/A
HRH1	3269	histamine receptor H1	-1.60767	2.83787	-0.566505	0.571051	#N/A
HRH2	3274	histamine receptor H2	1.00094	1.03384	0.968181	0.332954	#N/A
HRH3	11255	histamine receptor H3	0.878118	2.2661	0.387502	0.698385	#N/A
HS1BP3	64342	HCLS1 binding protein 3	-0.063949	1.35935	-0.0470437	0.962478	#N/A
HS2ST1	9653	heparan sulfate 2-O-sulfotransferase 1	0.0430402	1.96761	0.0218744	0.982548	#N/A
HS3ST3A1	9955	heparan sulfate-glucosamine 3-sulfotransferase 3A1	-0.0312707	1.3488	-0.0231841	0.981503	#N/A
HS3ST3B1	9953	heparan sulfate-glucosamine 3-sulfotransferase 3B1	-0.32406	2.45065	-0.132234	0.894799	#N/A
HS6ST1	9394	heparan sulfate 6-O-sulfotransferase 1	0.815182	0.995017	0.819264	0.412636	#N/A
HS6ST2	90161	heparan sulfate 6-O-sulfotransferase 2	1.50288	0.988135	1.52093	0.128278	#N/A
HS6ST2-AS1	100874102	HS6ST2 antisense RNA 1	0.939178	1.52932	0.614117	0.539138	#N/A
HSBP1	3281	heat shock factor binding protein 1	0.114436	2.05602	0.0556588	0.955614	#N/A
HSCB	150274	HscB mitochondrial iron-sulfur cluster cochaperone	-0.748216	1.68161	-0.44494	0.656363	#N/A
HSD11B1	3290	hydroxysteroid 11-beta dehydrogenase 1	0.743543	0.811123	0.916683	0.359309	#N/A
HSD11B1L	374875	hydroxysteroid 11-beta dehydrogenase 1 like	1.96319	1.6194	1.2123	0.225398	#N/A
HSD17B10	3028	hydroxysteroid 17-beta dehydrogenase 10	-0.213599	0.806458	-0.264861	0.791117	#N/A
HSD17B11	51170	hydroxysteroid 17-beta dehydrogenase 11	0.614193	2.40083	0.255826	0.798085	#N/A
HSD17B12	51144	hydroxysteroid 17-beta dehydrogenase 12	-0.0285874	1.03564	-0.0276038	0.977978	#N/A
HSD17B14	51171	hydroxysteroid 17-beta dehydrogenase 14	-1.1436	1.33086	-0.85929	0.390181	#N/A
HSD17B3-AS1	105376162	HSD17B3 antisense RNA 1	-0.57664	0.810495	-0.711466	0.476795	#N/A
HSD17B4	3295	hydroxysteroid 17-beta dehydrogenase 4	3.40601	2.13516	1.5952	0.110667	#N/A
HSD3B7	80270	hydroxy-delta-5-steroid dehydrogenase, 3 beta- and steroid delta-isomerase 7	0.0470364	1.04533	0.0449969	0.96411	#N/A
HSDL1	83693	hydroxysteroid dehydrogenase like 1	-0.204633	1.17459	-0.174217	0.861695	#N/A
HSF2	3298	heat shock transcription factor 2	1.31771	0.732326	1.79935	0.0719626	#N/A
HSPA12A	259217	heat shock protein family A (Hsp70) member 12A	-2.01179	1.96169	-1.02554	0.305109	#N/A
HSPA13	6782	heat shock protein family A (Hsp70) member 13	-1.6004	1.82862	-0.8752	0.381465	#N/A
HSPA2	3306	heat shock protein family A (Hsp70) member 2	0.476715	0.917599	0.519524	0.603395	#N/A
HSPA4	3308	heat shock protein family A (Hsp70) member 4	-0.555181	1.17008	-0.474481	0.635157	#N/A
HSPA6	3310	heat shock protein family A (Hsp70) member 6	-0.64459	2.2356	-0.288329	0.773095	#N/A
HSPA7	3311	heat shock protein family A (Hsp70) member 7 (pseudogene)	-1.02583	2.30454	-0.445133	0.656224	#N/A
HSPB2	3316	heat shock protein family B (small) member 2	-0.0142586	1.00666	-0.0141643	0.988699	#N/A
HSPB9	94086	heat shock protein family B (small) member 9	-0.596769	0.667471	-0.894074	0.371282	#N/A
HSPBAP1	79663	HSPB1 associated protein 1	3.59842	1.42424	2.52655	0.0115188	#N/A
HSPBP1	23640	HSPA (Hsp70) binding protein 1	1.04282	2.80409	0.371892	0.709974	#N/A
HSPH1	10808	heat shock protein family H (Hsp110) member 1	-2.11934	1.12636	-1.88159	0.0598919	#N/A
HTATIP2	10553	HIV-1 Tat interactive protein 2	-0.0343731	2.04864	-0.0167784	0.986613	#N/A
HTATSF1	27336	HIV-1 Tat specific factor 1	-0.100022	1.17164	-0.0853694	0.931968	#N/A
HTR1B	3351	5-hydroxytryptamine receptor 1B	2.4015	2.32104	1.03466	0.300826	#N/A
HTR1F	3355	5-hydroxytryptamine receptor 1F	3.01402	1.37878	2.186	0.0288159	#N/A
HTR2A	3356	5-hydroxytryptamine receptor 2A	0.274989	1.76752	0.155579	0.876365	#N/A
HTR2A-AS1	100874082	HTR2A antisense RNA 1	0.232602	2.76562	0.084105	0.932973	#N/A
HTR3E	285242	5-hydroxytryptamine receptor 3E	2.157	0.931729	2.31505	0.02061	#N/A
HTR4	3360	5-hydroxytryptamine receptor 4	1.5993	1.15204	1.38824	0.165064	#N/A
HTR6	3362	5-hydroxytryptamine receptor 6	0.477332	0.781215	0.611013	0.541191	#N/A
HTRA1	5654	HtrA serine peptidase 1	-0.495555	0.929171	-0.53333	0.593805	#N/A
HTRA3	94031	HtrA serine peptidase 3	-0.274515	1.38773	-0.197815	0.84319	#N/A
HTRA4	203100	HtrA serine peptidase 4	0.233034	1.81735	0.128227	0.897969	#N/A
HTT	3064	huntingtin	-0.184987	1.07568	-0.171972	0.86346	#N/A
HUNK	30811	hormonally up-regulated Neu-associated kinase	-0.907081	0.880571	-1.03011	0.30296	#N/A
HUS1	3364	HUS1 checkpoint clamp component	-1.89137	1.77933	-1.06297	0.287797	#N/A
HYAL2	8692	hyaluronidase 2	0.490707	0.834845	0.587783	0.556678	#N/A
HYAL3	8372	hyaluronidase 3	0.203726	0.771413	0.264095	0.791707	#N/A
HYCC1	84668	hyccin PI4KA lipid kinase complex subunit 1	-0.212643	1.15131	-0.184696	0.853467	#N/A
HYDIN2	100288805	HYDIN axonemal central pair apparatus protein 2 (pseudogene)	-2.26706	2.70539	-0.837979	0.402042	#N/A
HYKK	123688	hydroxylysine kinase	1.74401	2.7385	0.636849	0.524223	#N/A
IADEN	124902069	IGF2BP1 associated definitive endoderm lncRNA	-0.821212	2.75234	-0.298369	0.765422	#N/A
IATPR	101929447	ITGB1 adjacent tumor promoting lncRNA	1.20367	1.66971	0.720886	0.47098	#N/A
IBA57	200205	iron-sulfur cluster assembly factor IBA57	-0.365211	0.851476	-0.428915	0.667985	#N/A
IBA57-DT	574432	IBA57 divergent transcript	-1.74599	1.82045	-0.959096	0.337511	#N/A
ICA1	3382	islet cell autoantigen 1	-1.02563	2.00218	-0.512255	0.608472	#N/A
ICAM1	3383	intercellular adhesion molecule 1	-0.726803	2.37393	-0.306161	0.759482	#N/A
ICE1	23379	interactor of little elongation complex ELL subunit 1	-1.49086	1.03447	-1.44119	0.149532	#N/A
ICE2	79664	interactor of little elongation complex ELL subunit 2	-0.0479512	1.54555	-0.0310253	0.975249	#N/A
ID1	3397	inhibitor of DNA binding 1	2.25207	1.4409	1.56296	0.118062	#N/A
ID2	3398	inhibitor of DNA binding 2	0.538703	1.95877	0.27502	0.783301	#N/A
ID2-AS1	100506299	ID2 antisense RNA 1	-0.181151	0.666792	-0.271675	0.785872	#N/A
ID4	3400	inhibitor of DNA binding 4	-1.80232	1.82682	-0.986591	0.323843	#N/A
IDE	3416	insulin degrading enzyme	1.07344	1.05973	1.01294	0.311088	#N/A
IDH1	3417	isocitrate dehydrogenase (NADP(+)) 1	-0.152727	0.788101	-0.193791	0.846339	#N/A
IDH1-AS1	100507475	IDH1 antisense RNA 1	-1.91682	2.08175	-0.920769	0.357171	#N/A
IDH3B-DT	122152330	IDH3B divergent transcript	2.76719	1.77848	1.55593	0.119725	#N/A
IDS	3423	iduronate 2-sulfatase	-1.43712	1.1289	-1.27302	0.20301	#N/A
IDUA	3425	alpha-L-iduronidase	-2.00814	1.05773	-1.89854	0.0576255	#N/A
IER2	9592	immediate early response 2	-0.484113	0.919323	-0.526597	0.598473	#N/A
IER3IP1	51124	immediate early response 3 interacting protein 1	0.504324	1.13136	0.445768	0.655765	#N/A
IFI16	3428	interferon gamma inducible protein 16	0.0735529	0.962539	0.0764155	0.939089	#N/A
IFI44	10561	interferon induced protein 44	-0.478262	2.56767	-0.186263	0.852239	#N/A
IFI6	2537	interferon alpha inducible protein 6	2.21358	1.99235	1.11104	0.266551	#N/A
IFIH1	64135	interferon induced with helicase C domain 1	-2.07447	1.90698	-1.08783	0.276668	#N/A
IFIT1B	439996	interferon induced protein with tetratricopeptide repeats 1B	-0.259998	0.779486	-0.33355	0.738719	#N/A
IFIT2	3433	interferon induced protein with tetratricopeptide repeats 2	1.05775	0.915376	1.15553	0.247872	#N/A
IFIT3	3437	interferon induced protein with tetratricopeptide repeats 3	0.427439	0.684968	0.624028	0.532609	#N/A
IFITM1	8519	interferon induced transmembrane protein 1	0.277574	1.91353	0.145059	0.884664	#N/A
IFITM2	10581	interferon induced transmembrane protein 2	0.417053	1.26067	0.330818	0.740782	#N/A
IFITM5	387733	interferon induced transmembrane protein 5	-1.74086	1.57586	-1.1047	0.269288	#N/A
IFNAR2	3455	interferon alpha and beta receptor subunit 2	0.616703	0.999796	0.616828	0.537348	#N/A
IFNG	3458	interferon gamma	-0.0884141	1.01408	-0.0871864	0.930523	#N/A
IFNGR1	3459	interferon gamma receptor 1	-0.141654	1.34663	-0.105191	0.916224	#N/A
IFNGR2	3460	interferon gamma receptor 2	-0.215563	1.65919	-0.129921	0.896629	#N/A
IFNLR1	163702	interferon lambda receptor 1	0.526724	1.56677	0.336186	0.736731	#N/A
IFNW1	3467	interferon omega 1	-0.694524	2.11433	-0.328484	0.742546	#N/A
IFRD1	3475	interferon related developmental regulator 1	-1.17298	0.821359	-1.42809	0.153266	#N/A
IFT122	55764	intraflagellar transport 122	0.858674	1.10138	0.779638	0.435604	#N/A
IFT122P3	653712	IFT122 pseudogene 3	-0.405829	0.693426	-0.585252	0.558378	#N/A
IFT25	51668	intraflagellar transport 25	1.7193	1.59895	1.07527	0.282255	#N/A
IFT52	51098	intraflagellar transport 52	-2.6197	2.44021	-1.07356	0.283022	#N/A
IFT57	55081	intraflagellar transport 57	-1.37175	1.87961	-0.729808	0.465508	#N/A
IFT81	28981	intraflagellar transport 81	0.226718	1.03047	0.220015	0.82586	#N/A
IFT88	8100	intraflagellar transport 88	1.35533	1.08218	1.25241	0.210421	#N/A
IGBP1	3476	immunoglobulin binding protein 1	0.508075	0.678317	0.749024	0.453843	#N/A
IGBP1P1	280655	IGBP1 pseudogene 1	0.344001	0.747822	0.460004	0.645513	#N/A
IGDCC3	9543	immunoglobulin superfamily DCC subclass member 3	-1.42213	2.06099	-0.690021	0.490181	#N/A
IGDCC4	57722	immunoglobulin superfamily DCC subclass member 4	0.0682088	1.23636	0.0551691	0.956004	#N/A
IGF2	3481	insulin like growth factor 2	-0.46471	0.871827	-0.53303	0.594013	#N/A
IGF2BP1	10642	insulin like growth factor 2 mRNA binding protein 1	-2.50693	1.73595	-1.44413	0.148702	#N/A
IGF2BP2	10644	insulin like growth factor 2 mRNA binding protein 2	-2.23877	1.16881	-1.91543	0.0554376	#N/A
IGFBP4	3487	insulin like growth factor binding protein 4	1.55548	1.20546	1.29037	0.196923	#N/A
IGFBP6	3489	insulin like growth factor binding protein 6	-0.435761	0.890313	-0.489448	0.624525	#N/A
IGFBPL1	347252	insulin like growth factor binding protein like 1	1.27038	3.16497	0.401387	0.688135	#N/A
IGFL2	147920	IGF like family member 2	-0.0508429	1.81456	-0.0280194	0.977647	#N/A
IGFL4	444882	IGF like family member 4	2.53453	1.59156	1.59248	0.111277	#N/A
IGFN1	91156	immunoglobulin like and fibronectin type III domain containing 1	1.73446	1.45011	1.19609	0.231663	#N/A
IGHMBP2	3508	immunoglobulin mu DNA binding protein 2	-0.208045	1.22777	-0.169449	0.865443	#N/A
IGLON5	402665	IgLON family member 5	-0.168907	1.76858	-0.0955045	0.923914	#N/A
IGSF10	285313	immunoglobulin superfamily member 10	1.39214	0.988157	1.40882	0.158888	#N/A
IGSF11	152404	immunoglobulin superfamily member 11	-2.6819	2.06145	-1.30098	0.193267	#N/A
IGSF21-AS1	105376814	IGSF21 antisense RNA 1	0.0973897	1.34411	0.0724568	0.942238	#N/A
IGSF22-AS1	120883618	IGSF22 antisense RNA 1	2.67775	1.2648	2.11714	0.0342484	#N/A
IGSF23	147710	immunoglobulin superfamily member 23	0.130575	0.677654	0.192687	0.847204	#N/A
IGSF3	3321	immunoglobulin superfamily member 3	-1.85378	1.80154	-1.029	0.30348	#N/A
IGSF8	93185	immunoglobulin superfamily member 8	-0.597373	1.14594	-0.521297	0.60216	#N/A
IGSF9	57549	immunoglobulin superfamily member 9	-0.948743	1.34431	-0.705748	0.480345	#N/A
IGSF9B	22997	immunoglobulin superfamily member 9B	0.565723	1.31206	0.431171	0.666344	#N/A
IHO1	339834	interactor of HORMAD1 1	3.31839	1.10407	3.0056	0.00265057	#N/A
IK	3550	IK cytokine	-0.911303	1.01035	-0.901963	0.367077	#N/A
IKBIP	121457	IKBKB interacting protein	-0.612459	1.9794	-0.309417	0.757005	#N/A
IKBKB	3551	inhibitor of nuclear factor kappa B kinase subunit beta	-0.547234	1.1804	-0.463602	0.642933	#N/A
IKBKB-DT	101929897	IKBKB divergent transcript	-2.02588	1.45456	-1.39278	0.163687	#N/A
IKBKE	9641	inhibitor of nuclear factor kappa B kinase subunit epsilon	-3.03134	1.48423	-2.04237	0.0411153	#N/A
IKBKG	8517	inhibitor of nuclear factor kappa B kinase regulatory subunit gamma	-1.77408	0.887904	-1.99805	0.0457113	#N/A
IKZF1	10320	IKAROS family zinc finger 1	3.0978	1.94882	1.58958	0.11193	#N/A
IKZF3	22806	IKAROS family zinc finger 3	2.5301	1.86173	1.35901	0.174145	#N/A
IKZF4	64375	IKAROS family zinc finger 4	1.36014	0.735841	1.84841	0.0645427	#N/A
IL10	3586	interleukin 10	1.41129	2.16431	0.652071	0.514356	#N/A
IL10RA	3587	interleukin 10 receptor subunit alpha	2.27351	2.42224	0.938599	0.347936	#N/A
IL11RA	3590	interleukin 11 receptor subunit alpha	0.406662	1.31764	0.308629	0.757604	#N/A
IL12A-AS1	101928376	IL12A antisense RNA 1	-0.435433	1.03576	-0.4204	0.674193	#N/A
IL12B	3593	interleukin 12B	0.73382	1.94827	0.376652	0.706432	#N/A
IL13RA1	3597	interleukin 13 receptor subunit alpha 1	-0.928592	1.67283	-0.555103	0.578824	#N/A
IL15	3600	interleukin 15	-0.0646867	1.07581	-0.0601286	0.952053	#N/A
IL17B	27190	interleukin 17B	0.761047	1.00448	0.75765	0.448661	#N/A
IL17RA	23765	interleukin 17 receptor A	0.259151	1.50298	0.172425	0.863104	#N/A
IL17RD	54756	interleukin 17 receptor D	-1.51023	1.50706	-1.0021	0.316295	#N/A
IL19	29949	interleukin 19	1.21307	2.8078	0.432037	0.665714	#N/A
IL1A	3552	interleukin 1 alpha	-1.51315	1.35297	-1.11839	0.263399	#N/A
IL1B	3553	interleukin 1 beta	-1.11469	1.16141	-0.959769	0.337171	#N/A
IL1R1	3554	interleukin 1 receptor type 1	0.389325	1.29295	0.301114	0.763328	#N/A
IL1RAP	3556	interleukin 1 receptor accessory protein	-1.76146	1.35858	-1.29655	0.194787	#N/A
IL1RL2	8808	interleukin 1 receptor like 2	-1.8616	2.46865	-0.754096	0.450791	#N/A
IL21-AS1	100996941	IL21 antisense RNA 1	0.214736	2.2829	0.0940626	0.925059	#N/A
IL21R	50615	interleukin 21 receptor	1.63237	0.775636	2.10456	0.0353295	#N/A
IL22	50616	interleukin 22	0.868585	1.9017	0.456741	0.647857	#N/A
IL23A	51561	interleukin 23 subunit alpha	-2.13839	0.983846	-2.1735	0.029743	#N/A
IL24	11009	interleukin 24	-0.268267	1.06272	-0.252435	0.800705	#N/A
IL25	64806	interleukin 25	1.94777	1.23813	1.57315	0.115684	#N/A
IL26	55801	interleukin 26	0.575222	1.25039	0.460034	0.645492	#N/A
IL31	386653	interleukin 31	1.85441	1.21321	1.52851	0.126385	#N/A
IL32	9235	interleukin 32	2.37293	1.00749	2.3553	0.0185076	#N/A
IL33	90865	interleukin 33	1.8284	2.91966	0.626239	0.531158	#N/A
IL34	146433	interleukin 34	1.51054	2.05376	0.735496	0.462037	#N/A
IL4	3565	interleukin 4	-0.504121	2.13674	-0.23593	0.813487	#N/A
IL4I1	259307	interleukin 4 induced 1	0.738707	0.998561	0.739771	0.459439	#N/A
IL4R	3566	interleukin 4 receptor	2.84545	2.22122	1.28103	0.200182	#N/A
IL5RA	3568	interleukin 5 receptor subunit alpha	-0.0904003	1.56484	-0.0577697	0.953932	#N/A
IL6-AS1	541472	IL6 antisense RNA 1	-1.23703	1.5086	-0.819987	0.412223	#N/A
IL6R	3570	interleukin 6 receptor	0.387628	0.6664	0.581674	0.560786	#N/A
ILDR1	286676	immunoglobulin like domain containing receptor 1	1.0973	1.12607	0.974447	0.329835	#N/A
ILDR2	387597	immunoglobulin like domain containing receptor 2	-0.604295	0.872513	-0.692591	0.488566	#N/A
ILF3-DT	147727	ILF3 divergent transcript	0.476409	1.51057	0.315384	0.75247	#N/A
ILKAP	80895	ILK associated serine/threonine phosphatase	1.76463	1.81063	0.974596	0.329761	#N/A
ILVBL-AS1	118827806	ILVBL antisense RNA 1	-1.2893	0.569874	-2.26242	0.0236712	#N/A
IMP4	92856	IMP U3 small nucleolar ribonucleoprotein 4	0.0377428	0.922495	0.0409138	0.967365	#N/A
IMPA2	3613	inositol monophosphatase 2	0.0114062	0.716077	0.0159287	0.987291	#N/A
IMPACT	55364	impact RWD domain protein	-0.915247	1.95809	-0.467419	0.6402	#N/A
IMPDH1	3614	inosine monophosphate dehydrogenase 1	-1.5003	1.2034	-1.24672	0.2125	#N/A
IMPG1	3617	interphotoreceptor matrix proteoglycan 1	-1.20944	0.776642	-1.55726	0.119408	#N/A
INAFM2	100505573	InaF motif containing 2	-2.54457	1.3421	-1.89596	0.057966	#N/A
INCENP	3619	inner centromere protein	-1.64958	1.01644	-1.6229	0.104611	#N/A
INE1	8552	inactivation escape 1	-0.648836	1.33098	-0.487486	0.625914	#N/A
ING2	3622	inhibitor of growth family member 2	-0.631177	1.07604	-0.586576	0.557489	#N/A
ING2-DT	389247	ING2 divergent transcript	0.183391	1.63591	0.112104	0.910741	#N/A
ING3	54556	inhibitor of growth family member 3	0.544795	1.81026	0.300949	0.763453	#N/A
ING4	51147	inhibitor of growth family member 4	0.658499	2.0727	0.317701	0.750712	#N/A
INGX	27160	inhibitor of growth family, X-linked (pseudogene)	-0.404045	0.69461	-0.581687	0.560778	#N/A
INHA	3623	inhibin subunit alpha	-0.0622874	3.41398	-0.0182448	0.985444	#N/A
INHBA-AS1	285954	INHBA antisense RNA 1	-2.11629	1.89621	-1.11606	0.264395	#N/A
INKA1	389119	inka box actin regulator 1	0.0399423	0.856876	0.0466138	0.962821	#N/A
INKA2-AS1	100506343	INKA2 antisense RNA 1	1.62897	0.874889	1.86192	0.0626147	#N/A
INO80C	125476	INO80 complex subunit C	-0.502682	0.754167	-0.66654	0.505066	#N/A
INO80E	283899	INO80 complex subunit E	-0.717944	0.897147	-0.800252	0.423565	#N/A
INPP4B	8821	inositol polyphosphate-4-phosphatase type II B	0.392246	0.869684	0.451021	0.651974	#N/A
INPP5B	3633	inositol polyphosphate-5-phosphatase B	-1.28336	1.05693	-1.21423	0.22466	#N/A
INSIG2	51141	insulin induced gene 2	1.16735	3.41284	0.342046	0.732317	#N/A
INSM1	3642	INSM transcriptional repressor 1	-1.22356	2.11691	-0.577991	0.56327	#N/A
INSM2	84684	INSM transcriptional repressor 2	-0.582302	0.717028	-0.812105	0.416731	#N/A
INSR	3643	insulin receptor	0.913016	0.826758	1.10433	0.269449	#N/A
INSYN1	388135	inhibitory synaptic factor 1	-0.476319	2.48025	-0.192045	0.847707	#N/A
INTS10	55174	integrator complex subunit 10	1.90813	1.14304	1.66935	0.0950487	#N/A
INTS12	57117	integrator complex subunit 12	-0.598092	1.88859	-0.316687	0.751481	#N/A
INTS13	55726	integrator complex subunit 13	-1.54238	1.84768	-0.834767	0.403849	#N/A
INTS14	81556	integrator complex subunit 14	0.288951	0.64598	0.447307	0.654653	#N/A
INTS15	79034	integrator complex subunit 15	0.47293	1.21571	0.389014	0.697266	#N/A
INTS2	57508	integrator complex subunit 2	-1.45324	2.18068	-0.666417	0.505145	#N/A
INTS4P1	285905	integrator complex subunit 4 pseudogene 1	2.11082	1.69238	1.24725	0.212305	#N/A
INTS5	80789	integrator complex subunit 5	0.330229	0.926729	0.356339	0.721587	#N/A
INTS6L	203522	integrator complex subunit 6 like	0.296979	2.32862	0.127534	0.898518	#N/A
INTS6L-AS1	100874118	INTS6L antisense RNA 1	-0.271641	1.91818	-0.141614	0.887385	#N/A
INTU	27152	inturned planar cell polarity protein	0.540248	1.79778	0.300509	0.763789	#N/A
IP6K2	51447	inositol hexakisphosphate kinase 2	0.200496	1.7281	0.116021	0.907636	#N/A
IP6K3	117283	inositol hexakisphosphate kinase 3	1.84378	0.946234	1.94855	0.0513495	#N/A
IPMK	253430	inositol polyphosphate multikinase	-0.878059	1.84949	-0.474758	0.634959	#N/A
IPO11	51194	importin 11	0.101649	2.39247	0.0424871	0.96611	#N/A
IPO13	9670	importin 13	0.893454	0.772068	1.15722	0.247182	#N/A
IPO8	10526	importin 8	0.555946	1.39741	0.39784	0.690748	#N/A
IPPK	64768	inositol-pentakisphosphate 2-kinase	-0.0784493	1.15134	-0.0681373	0.945676	#N/A
IPW	3653	imprinted in Prader-Willi syndrome	3.60794	1.75018	2.06147	0.039258	#N/A
IQCD	115811	IQ motif containing D	-0.741134	0.863968	-0.857825	0.390989	#N/A
IQCE	23288	IQ motif containing E	-2.1261	1.32141	-1.60897	0.107623	#N/A
IQCF5-AS1	101928999	IQCF5 antisense RNA 1	0.668922	2.19705	0.304464	0.760774	#N/A
IQGAP1	8826	IQ motif containing GTPase activating protein 1	-0.885554	0.834458	-1.06123	0.288584	#N/A
IQGAP2	10788	IQ motif containing GTPase activating protein 2	-1.54454	1.41713	-1.08991	0.275754	#N/A
IQSEC2	23096	IQ motif and Sec7 domain ArfGEF 2	0.754083	1.12831	0.66833	0.503923	#N/A
IRAG1	10335	inositol 1,4,5-triphosphate receptor associated 1	1.74789	0.886078	1.97262	0.0485391	#N/A
IRAG2	4033	inositol 1,4,5-triphosphate receptor associated 2	-0.369494	1.38574	-0.26664	0.789746	#N/A
IRAK2	3656	interleukin 1 receptor associated kinase 2	-2.36823	1.91427	-1.23714	0.216034	#N/A
IRAK3	11213	interleukin 1 receptor associated kinase 3	-2.47508	2.48949	-0.994212	0.320119	#N/A
IRAK4	51135	interleukin 1 receptor associated kinase 4	-0.871411	2.21594	-0.393247	0.694137	#N/A
IREB2	3658	iron responsive element binding protein 2	0.072637	1.01496	0.0715661	0.942947	#N/A
IRF2	3660	interferon regulatory factor 2	1.43401	1.57178	0.912348	0.361586	#N/A
IRF2BP1	26145	interferon regulatory factor 2 binding protein 1	-1.80598	0.96217	-1.87698	0.0605207	#N/A
IRF7	3665	interferon regulatory factor 7	-0.139111	1.08892	-0.127751	0.898346	#N/A
IRGC	56269	immunity related GTPase cinema	0.834871	1.72242	0.484709	0.627883	#N/A
IRGM	345611	immunity related GTPase M	-0.675936	1.00044	-0.675637	0.499271	#N/A
IRS4	8471	insulin receptor substrate 4	1.4721	2.15735	0.682364	0.495009	#N/A
IRX4	50805	iroquois homeobox 4	3.13714	1.9362	1.62026	0.105177	#N/A
IRX6	79190	iroquois homeobox 6	-0.799293	0.835143	-0.957074	0.33853	#N/A
ISCA1	81689	iron-sulfur cluster assembly 1	0.483987	0.777232	0.622705	0.533478	#N/A
ISCA2	122961	iron-sulfur cluster assembly 2	1.28498	1.12908	1.13808	0.255085	#N/A
ISCU	23479	iron-sulfur cluster assembly enzyme	0.010241	0.833825	0.0122819	0.990201	#N/A
ISG20	3669	interferon stimulated exonuclease gene 20	-1.57462	1.70194	-0.925188	0.354868	#N/A
ISLR2	57611	immunoglobulin superfamily containing leucine rich repeat 2	-0.199769	1.02891	-0.194155	0.846054	#N/A
ISM1	140862	isthmin 1	0.0743347	0.883571	0.0841298	0.932953	#N/A
ISOC1	51015	isochorismatase domain containing 1	-0.560096	1.08591	-0.515784	0.606005	#N/A
ISOC2	79763	isochorismatase domain containing 2	-0.025856	1.23661	-0.0209088	0.983318	#N/A
IST1	9798	IST1 factor associated with ESCRT-III	-1.16025	0.629471	-1.84321	0.0652988	#N/A
ITCH	83737	itchy E3 ubiquitin protein ligase	-0.0586381	1.14459	-0.0512307	0.959142	#N/A
ITFG1	81533	integrin alpha FG-GAP repeat containing 1	-0.0966097	0.892197	-0.108283	0.913771	#N/A
ITGA1	3672	integrin subunit alpha 1	4.43958	1.55035	2.8636	0.00418854	#N/A
ITGA10	8515	integrin subunit alpha 10	-3.91303	2.19071	-1.78619	0.0740684	#N/A
ITGA5	3678	integrin subunit alpha 5	-1.10701	0.922588	-1.19989	0.230181	#N/A
ITGAE	3682	integrin subunit alpha E	-1.23466	0.62825	-1.96524	0.0493866	#N/A
ITGAL-AS1	128667228	ITGAL antisense RNA 1	0.931481	0.826573	1.12692	0.259777	#N/A
ITGAM	3684	integrin subunit alpha M	-0.449334	1.44438	-0.311092	0.75573	#N/A
ITGAX	3687	integrin subunit alpha X	-1.43731	1.39379	-1.03123	0.302434	#N/A
ITGB2	3689	integrin subunit beta 2	-0.694973	1.10702	-0.627787	0.530143	#N/A
ITGB6	3694	integrin subunit beta 6	1.16987	1.09244	1.07088	0.284222	#N/A
ITGBL1	9358	integrin subunit beta like 1	0.539719	1.02325	0.527455	0.597878	#N/A
ITIH4	3700	inter-alpha-trypsin inhibitor heavy chain 4	-0.110337	0.978087	-0.112809	0.910182	#N/A
ITIH5	80760	inter-alpha-trypsin inhibitor heavy chain 5	0.536501	1.19131	0.450345	0.652462	#N/A
ITK	3702	IL2 inducible T cell kinase	2.3599	1.83552	1.28569	0.198553	#N/A
ITM2A	9452	integral membrane protein 2A	3.3417	1.72824	1.93359	0.0531634	#N/A
ITM2C	81618	integral membrane protein 2C	-1.06721	1.10792	-0.963254	0.33542	#N/A
ITPKA	3706	inositol-trisphosphate 3-kinase A	-3.81231	1.4459	-2.63664	0.00837324	#N/A
ITPR2	3709	inositol 1,4,5-trisphosphate receptor type 2	-0.429861	0.604354	-0.711275	0.476914	#N/A
ITPRID1	223075	ITPR interacting domain containing 1	-0.731798	0.767401	-0.953606	0.340283	#N/A
ITPRIPL1	150771	ITPRIP like 1	-0.675139	0.958579	-0.704312	0.481238	#N/A
IUR1	105369381	imatinib upregulated ABL suppressing lncRNA 1	-0.103337	0.724896	-0.142554	0.886643	#N/A
IVD	3712	isovaleryl-CoA dehydrogenase	-1.77891	1.2004	-1.48192	0.138361	#N/A
IWS1	55677	interacts with SUPT6H, CTD assembly factor 1	-1.31851	1.02688	-1.28399	0.199146	#N/A
IZUMO1R	390243	IZUMO1 receptor, JUNO	-0.212771	1.99446	-0.106681	0.915042	#N/A
IZUMO4	113177	IZUMO family member 4	-0.724696	0.580176	-1.2491	0.21163	#N/A
JADE3	9767	jade family PHD finger 3	-0.761514	1.24099	-0.613635	0.539456	#N/A
JAGN1	84522	jagunal homolog 1	-0.365211	2.33065	-0.156699	0.875482	#N/A
JAK3	3718	Janus kinase 3	-1.06189	3.3984	-0.312468	0.754685	#N/A
JAKMIP2	9832	janus kinase and microtubule interacting protein 2	-1.65185	1.85764	-0.889219	0.373885	#N/A
JAKMIP3	282973	Janus kinase and microtubule interacting protein 3	1.20983	0.972052	1.24461	0.213274	#N/A
JCAD	57608	junctional cadherin 5 associated	0.40364	0.93813	0.43026	0.667007	#N/A
JDP2-AS1	101928377	JDP2 antisense RNA 1	3.11451	1.98428	1.56959	0.11651	#N/A
JKAMP	51528	JNK1/MAPK8 associated membrane protein	-0.172436	0.943144	-0.182831	0.854931	#N/A
JOSD2	126119	Josephin domain containing 2	-0.245081	0.557541	-0.439574	0.660245	#N/A
JPH4	84502	junctophilin 4	-1.10672	1.32655	-0.834283	0.404122	#N/A
JPT1	51155	Jupiter microtubule associated homolog 1	-0.852242	0.608073	-1.40155	0.161051	#N/A
JPT2	90861	Jupiter microtubule associated homolog 2	-0.0973105	1.84293	-0.0528021	0.95789	#N/A
JRK	8629	Jrk helix-turn-helix protein	0.0930175	1.20747	0.0770353	0.938595	#N/A
JRKL-AS1	100874053	JRKL antisense RNA 1	0.492114	2.66157	0.184896	0.85331	#N/A
JTB	10899	jumping translocation breakpoint	0.350329	0.607243	0.576917	0.563995	#N/A
JUN-DT	100131060	JUN divergent transcript	-1.1499	0.929908	-1.23658	0.216244	#N/A
JUP	3728	junction plakoglobin	1.87046	1.14317	1.6362	0.101798	#N/A
KAAG1	353219	kidney associated DCDC2 antisense RNA 1	-0.237769	1.35888	-0.174974	0.8611	#N/A
KALRN	8997	kalirin RhoGEF kinase	0.0430761	0.734835	0.0586201	0.953255	#N/A
KANK1	23189	KN motif and ankyrin repeat domains 1	-1.56877	0.836598	-1.87518	0.0607679	#N/A
KANK4	163782	KN motif and ankyrin repeat domains 4	0.80449	1.09393	0.735413	0.462088	#N/A
KANSL1	284058	KAT8 regulatory NSL complex subunit 1	1.1689	1.54648	0.755842	0.449744	#N/A
KANSL2	54934	KAT8 regulatory NSL complex subunit 2	1.46102	1.14922	1.27132	0.203616	#N/A
KANSL3	55683	KAT8 regulatory NSL complex subunit 3	0.299212	0.882248	0.339148	0.734498	#N/A
KARS1	3735	lysyl-tRNA synthetase 1	0.36409	0.994286	0.366182	0.714229	#N/A
KAT14	57325	lysine acetyltransferase 14	-0.311042	1.09826	-0.283215	0.777012	#N/A
KAT2A	2648	lysine acetyltransferase 2A	0.178577	0.870282	0.205194	0.837421	#N/A
KAT2B	8850	lysine acetyltransferase 2B	-0.575771	0.568458	-1.01287	0.311124	#N/A
KAT6A	7994	lysine acetyltransferase 6A	0.0413889	0.626291	0.0660857	0.94731	#N/A
KAT7	11143	lysine acetyltransferase 7	-1.13895	1.07121	-1.06324	0.287671	#N/A
KAT8	84148	lysine acetyltransferase 8	1.90059	1.1905	1.59647	0.110384	#N/A
KATNAL1	84056	katanin catalytic subunit A1 like 1	-0.962148	0.879739	-1.09367	0.274098	#N/A
KATNB1	10300	katanin regulatory subunit B1	-1.56323	0.628138	-2.48868	0.0128219	#N/A
KATNBL1	79768	katanin regulatory subunit B1 like 1	-0.417177	1.69497	-0.246127	0.805584	#N/A
KATNIP	23247	katanin interacting protein	-0.433483	1.66031	-0.261086	0.794026	#N/A
KAZALD1	81621	Kazal type serine peptidase inhibitor domain 1	-1.18952	0.912406	-1.30371	0.192331	#N/A
KBTBD4	55709	kelch repeat and BTB domain containing 4	-0.704618	0.708214	-0.994922	0.319774	#N/A
KBTBD6	89890	kelch repeat and BTB domain containing 6	0.990968	1.241	0.798525	0.424566	#N/A
KBTBD6-DT	101929140	KBTBD6 divergent transcript	0.205669	0.579438	0.354946	0.72263	#N/A
KBTBD8	84541	kelch repeat and BTB domain containing 8	-0.756851	2.28755	-0.330857	0.740753	#N/A
KCMF1	56888	potassium channel modulatory factor 1	0.264985	0.659594	0.40174	0.687875	#N/A
KCNA2	3737	potassium voltage-gated channel subfamily A member 2	-1.37783	1.50559	-0.915146	0.360115	#N/A
KCNA5	3741	potassium voltage-gated channel subfamily A member 5	-0.744176	2.26681	-0.328292	0.742691	#N/A
KCNAB1-AS1	100874084	KCNAB1 antisense RNA 1	0.412209	2.12679	0.193818	0.846319	#N/A
KCNAB1-AS2	100874083	KCNAB1 antisense RNA 2	0.656297	0.911362	0.720127	0.471447	#N/A
KCNAB3	9196	potassium voltage-gated channel subfamily A regulatory beta subunit 3	0.65591	1.14354	0.573579	0.566253	#N/A
KCNC1	3746	potassium voltage-gated channel subfamily C member 1	0.638697	1.00761	0.633872	0.526164	#N/A
KCNC3	3748	potassium voltage-gated channel subfamily C member 3	-0.552761	1.16049	-0.476319	0.633847	#N/A
KCNC4	3749	potassium voltage-gated channel subfamily C member 4	-0.589874	0.584954	-1.00841	0.313257	#N/A
KCND2	3751	potassium voltage-gated channel subfamily D member 2	0.728873	1.16521	0.625529	0.531624	#N/A
KCNE2	9992	potassium voltage-gated channel subfamily E regulatory subunit 2	0.84253	0.943357	0.89312	0.371793	#N/A
KCNE4	23704	potassium voltage-gated channel subfamily E regulatory subunit 4	0.813187	2.73967	0.29682	0.766604	#N/A
KCNH2	3757	potassium voltage-gated channel subfamily H member 2	1.96009	2.45792	0.797458	0.425185	#N/A
KCNH4	23415	potassium voltage-gated channel subfamily H member 4	-1.00386	1.35659	-0.739988	0.459307	#N/A
KCNH6	81033	potassium voltage-gated channel subfamily H member 6	-0.465387	1.25096	-0.372023	0.709875	#N/A
KCNH7	90134	potassium voltage-gated channel subfamily H member 7	0.428958	1.32243	0.32437	0.745658	#N/A
KCNH8	131096	potassium voltage-gated channel subfamily H member 8	2.37128	1.47712	1.60535	0.108418	#N/A
KCNIP1	30820	potassium voltage-gated channel interacting protein 1	-0.0236144	1.07243	-0.0220196	0.982432	#N/A
KCNIP2	30819	potassium voltage-gated channel interacting protein 2	0.20762	1.04042	0.199554	0.841829	#N/A
KCNJ1	3758	potassium inwardly rectifying channel subfamily J member 1	-0.550798	1.1541	-0.477252	0.633183	#N/A
KCNJ10	3766	potassium inwardly rectifying channel subfamily J member 10	-0.874879	0.658824	-1.32794	0.184198	#N/A
KCNJ11	3767	potassium inwardly rectifying channel subfamily J member 11	1.1202	0.604592	1.85282	0.0639082	#N/A
KCNJ14	3770	potassium inwardly rectifying channel subfamily J member 14	1.75513	2.0339	0.862936	0.388172	#N/A
KCNJ15	3772	potassium inwardly rectifying channel subfamily J member 15	-0.0266807	1.61859	-0.0164839	0.986848	#N/A
KCNJ2	3759	potassium inwardly rectifying channel subfamily J member 2	0.782815	0.683734	1.14491	0.252245	#N/A
KCNJ2-AS1	400617	KCNJ2 antisense RNA 1	0.783838	0.603796	1.29818	0.194224	#N/A
KCNJ5	3762	potassium inwardly rectifying channel subfamily J member 5	0.0408987	1.29415	0.0316028	0.974789	#N/A
KCNJ5-AS1	219833	KCNJ5 antisense RNA 1	-0.543978	0.727661	-0.747571	0.454719	#N/A
KCNJ8	3764	potassium inwardly rectifying channel subfamily J member 8	1.17809	1.41233	0.834147	0.404198	#N/A
KCNK15-AS1	106144538	KCNK15 and WISP2 antisense RNA 1	0.0389141	0.662425	0.0587448	0.953155	#N/A
KCNK6	9424	potassium two pore domain channel subfamily K member 6	-0.0399833	1.41971	-0.028163	0.977532	#N/A
KCNMA1	3778	potassium calcium-activated channel subfamily M alpha 1	0.924686	0.823924	1.1223	0.261737	#N/A
KCNMB2	10242	potassium calcium-activated channel subfamily M regulatory beta subunit 2	0.611608	0.689087	0.887562	0.374776	#N/A
KCNMB2-AS1	104797538	KCNMB2 antisense RNA 1	2.72376	1.85382	1.46927	0.141761	#N/A
KCNMB4	27345	potassium calcium-activated channel subfamily M regulatory beta subunit 4	0.0926996	2.21941	0.0417677	0.966684	#N/A
KCNN1	3780	potassium calcium-activated channel subfamily N member 1	2.24925	2.15519	1.04364	0.296651	#N/A
KCNN2	3781	potassium calcium-activated channel subfamily N member 2	0.0267289	1.28066	0.0208712	0.983348	#N/A
KCNN3	3782	potassium calcium-activated channel subfamily N member 3	1.68136	1.14867	1.46375	0.143263	#N/A
KCNN4	3783	potassium calcium-activated channel subfamily N member 4	-2.43171	1.99388	-1.21959	0.22262	#N/A
KCNQ3	3786	potassium voltage-gated channel subfamily Q member 3	1.92159	1.33468	1.43974	0.149941	#N/A
KCNQ4	9132	potassium voltage-gated channel subfamily Q member 4	2.78431	1.9821	1.40473	0.160103	#N/A
KCNQ5	56479	potassium voltage-gated channel subfamily Q member 5	1.5446	0.735553	2.09992	0.0357357	#N/A
KCNS1	3787	potassium voltage-gated channel modifier subfamily S member 1	-1.04826	0.901216	-1.16316	0.244765	#N/A
KCNS3	3790	potassium voltage-gated channel modifier subfamily S member 3	0.0629527	0.780269	0.0806807	0.935696	#N/A
KCNU1	157855	potassium calcium-activated channel subfamily U member 1	-0.341164	1.45936	-0.233776	0.815159	#N/A
KCTD1	284252	potassium channel tetramerization domain containing 1	1.37448	1.17101	1.17375	0.240495	#N/A
KCTD10	83892	potassium channel tetramerization domain containing 10	-0.80005	1.46913	-0.544574	0.586046	#N/A
KCTD12	115207	potassium channel tetramerization domain containing 12	-0.369859	0.80862	-0.457395	0.647387	#N/A
KCTD13	253980	potassium channel tetramerization domain containing 13	-2.52087	1.30491	-1.93184	0.053379	#N/A
KCTD15	79047	potassium channel tetramerization domain containing 15	-2.27774	1.01404	-2.24621	0.0246905	#N/A
KCTD19	146212	potassium channel tetramerization domain containing 19	-2.28279	1.54828	-1.47441	0.140373	#N/A
KCTD2	23510	potassium channel tetramerization domain containing 2	1.36141	1.08514	1.25459	0.209629	#N/A
KCTD3	51133	potassium channel tetramerization domain containing 3	-1.65951	1.30391	-1.27272	0.203119	#N/A
KCTD6	200845	potassium channel tetramerization domain containing 6	0.253696	1.07521	0.23595	0.813471	#N/A
KCTD7	154881	potassium channel tetramerization domain containing 7	-1.15409	0.787586	-1.46535	0.142824	#N/A
KCTD9	54793	potassium channel tetramerization domain containing 9	-1.2084	0.827591	-1.46014	0.144252	#N/A
KDELR1	10945	KDEL endoplasmic reticulum protein retention receptor 1	-0.412428	1.85842	-0.221924	0.824373	#N/A
KDELR2	11014	KDEL endoplasmic reticulum protein retention receptor 2	-0.306195	1.02726	-0.29807	0.76565	#N/A
KDF1	126695	keratinocyte differentiation factor 1	-1.1528	0.939462	-1.22708	0.219793	#N/A
KDM2A	22992	lysine demethylase 2A	-0.32437	1.10992	-0.292247	0.770098	#N/A
KDM2B-DT	101928346	KDM2B divergent transcript	0.396209	0.806735	0.491126	0.623337	#N/A
KDM4B	23030	lysine demethylase 4B	-0.00706881	0.742387	-0.00952174	0.992403	#N/A
KDM4C	23081	lysine demethylase 4C	0.819978	1.04366	0.785674	0.432058	#N/A
KDM4D	55693	lysine demethylase 4D	2.7554	1.9741	1.39578	0.162782	#N/A
KDM4E	390245	lysine demethylase 4E	-0.244448	1.10959	-0.220305	0.825634	#N/A
KDM5A	5927	lysine demethylase 5A	-0.474811	0.87779	-0.540916	0.588566	#N/A
KDM5B	10765	lysine demethylase 5B	-0.0457842	1.98853	-0.0230241	0.981631	#N/A
KDM5D	8284	lysine demethylase 5D	-1.65744	2.31057	-0.71733	0.473171	#N/A
KDM6A	7403	lysine demethylase 6A	1.08916	1.19636	0.910389	0.362617	#N/A
KDM6B	23135	lysine demethylase 6B	0.850971	0.872233	0.975623	0.329251	#N/A
KDM7A	80853	lysine demethylase 7A	0.758236	1.15858	0.654455	0.512819	#N/A
KDM7A-DT	100134229	KDM7A divergent transcript	0.233709	0.558297	0.41861	0.675501	#N/A
KDR	3791	kinase insert domain receptor	-1.7252	1.54442	-1.11705	0.263972	#N/A
KDSR	2531	3-ketodihydrosphingosine reductase	-2.20813	1.48056	-1.49141	0.135854	#N/A
KHDC1	80759	KH domain containing 1	-1.40099	2.09023	-0.670256	0.502695	#N/A
KHDC4	22889	KH domain containing 4, pre-mRNA splicing factor	0.998959	1.26046	0.792536	0.428048	#N/A
KHDRBS3	10656	KH RNA binding domain containing, signal transduction associated 3	0.316921	1.41102	0.224605	0.822287	#N/A
KHSRP	8570	KH-type splicing regulatory protein	-1.05827	0.673558	-1.57116	0.116146	#N/A
KIAA0040	9674	KIAA0040	-1.61464	2.37868	-0.678795	0.497267	#N/A
KIAA0087	9808	KIAA0087 lncRNA	1.53684	1.06334	1.4453	0.148373	#N/A
KIAA0232	9778	KIAA0232	0.999478	0.837903	1.19283	0.232935	#N/A
KIAA0319	9856	KIAA0319	0.653001	0.826655	0.789931	0.429568	#N/A
KIAA0513	9764	KIAA0513	-0.396046	0.975796	-0.40587	0.684838	#N/A
KIAA0586	9786	KIAA0586	-1.16298	0.659284	-1.764	0.077732	#N/A
KIAA0753	9851	KIAA0753	1.89579	3.37215	0.562191	0.573986	#N/A
KIAA0825	285600	KIAA0825	1.04534	0.880942	1.18662	0.235377	#N/A
KIAA0930	23313	KIAA0930	0.31435	1.03645	0.303296	0.761664	#N/A
KIAA1210	57481	KIAA1210	3.7022	1.96164	1.8873	0.0591205	#N/A
KIAA1217	56243	KIAA1217	0.996366	0.839606	1.18671	0.235343	#N/A
KIAA1328	57536	KIAA1328	-0.856568	1.02851	-0.832826	0.404943	#N/A
KIAA1549	57670	KIAA1549	-2.95581	1.2393	-2.38506	0.0170765	#N/A
KIAA1549L	25758	KIAA1549 like	1.10465	0.836428	1.32067	0.186611	#N/A
KIAA1586	57691	KIAA1586	0.683556	0.983153	0.695269	0.486887	#N/A
KIAA1755	85449	KIAA1755	-0.735087	2.24975	-0.326741	0.743863	#N/A
KIAA1958	158405	KIAA1958	-0.505142	1.34963	-0.374282	0.708195	#N/A
KIAA2013	90231	KIAA2013	1.2509	0.7325	1.70771	0.0876903	#N/A
KICS2	144577	KICSTOR subunit 2	-1.36319	0.917161	-1.48632	0.137196	#N/A
KIDINS220	57498	kinase D interacting substrate 220	-0.763689	1.07448	-0.710753	0.477238	#N/A
KIF11	3832	kinesin family member 11	-1.00377	0.614254	-1.63414	0.10223	#N/A
KIF13B	23303	kinesin family member 13B	-0.279353	0.801553	-0.348514	0.727454	#N/A
KIF14	9928	kinesin family member 14	-2.99056	1.9159	-1.56091	0.118545	#N/A
KIF16B	55614	kinesin family member 16B	2.39257	1.82041	1.31431	0.188743	#N/A
KIF17	57576	kinesin family member 17	0.326572	0.821673	0.397447	0.691038	#N/A
KIF18B	146909	kinesin family member 18B	-2.03819	1.57787	-1.29173	0.19645	#N/A
KIF19	124602	kinesin family member 19	1.9998	2.81967	0.709232	0.478181	#N/A
KIF1A	547	kinesin family member 1A	3.0627	1.77113	1.72924	0.083766	#N/A
KIF20B	9585	kinesin family member 20B	-1.15111	2.93871	-0.391707	0.695275	#N/A
KIF21A	55605	kinesin family member 21A	-0.994047	1.42972	-0.695273	0.486884	#N/A
KIF23	9493	kinesin family member 23	0.138485	1.09684	0.126259	0.899527	#N/A
KIF25	3834	kinesin family member 25	-2.74132	1.27317	-2.15316	0.0313064	#N/A
KIF25-AS1	100505879	KIF25 antisense RNA 1	2.36717	1.65664	1.42889	0.153035	#N/A
KIF26A	26153	kinesin family member 26A	-0.0584855	1.69796	-0.0344446	0.972523	#N/A
KIF26B	55083	kinesin family member 26B	-0.123631	1.59534	-0.0774951	0.93823	#N/A
KIF2B	84643	kinesin family member 2B	0.193803	1.37418	0.141032	0.887845	#N/A
KIF3A	11127	kinesin family member 3A	0.000122094	3.39843	3.59267e-05	0.999971	#N/A
KIF3B	9371	kinesin family member 3B	-0.743369	1.4068	-0.52841	0.597215	#N/A
KIF3C	3797	kinesin family member 3C	-1.88135	1.65614	-1.13598	0.255964	#N/A
KIF4A	24137	kinesin family member 4A	0.921776	0.720144	1.27999	0.200549	#N/A
KIF6	221458	kinesin family member 6	0.873192	1.68557	0.518039	0.604431	#N/A
KIFAP3	22920	kinesin associated protein 3	1.82866	1.67492	1.09179	0.274924	#N/A
KIFBP	26128	kinesin family binding protein	0.976017	1.47494	0.661735	0.508141	#N/A
KIFC2	90990	kinesin family member C2	-1.10926	1.31305	-0.844797	0.398224	#N/A
KIN	22944	Kin17 DNA and RNA binding protein	-1.6597	2.38636	-0.695495	0.486745	#N/A
KIRREL1	55243	kirre like nephrin family adhesion molecule 1	-2.4395	0.967736	-2.52083	0.0117077	#N/A
KIRREL3-AS1	100874250	KIRREL3 antisense RNA 1	-4.69403	1.45514	-3.22582	0.00125613	#N/A
KIT	3815	KIT proto-oncogene, receptor tyrosine kinase	0.199003	2.92438	0.0680494	0.945746	#N/A
KITLG	4254	KIT ligand	-1.82115	1.83871	-0.990452	0.321953	#N/A
KIZ	55857	kizuna centrosomal protein	-0.283256	3.39942	-0.0833248	0.933593	#N/A
KL	9365	klotho	0.826767	1.25296	0.659852	0.509349	#N/A
KLC4	89953	kinesin light chain 4	-0.499564	0.846613	-0.590074	0.555141	#N/A
KLF1	10661	KLF transcription factor 1	2.45797	2.39679	1.02552	0.305116	#N/A
KLF10	7071	KLF transcription factor 10	1.83233	1.04011	1.76168	0.0781242	#N/A
KLF11	8462	KLF transcription factor 11	-0.52784	0.744077	-0.709389	0.478083	#N/A
KLF12	11278	KLF transcription factor 12	1.08855	0.882876	1.23296	0.217592	#N/A
KLF14	136259	KLF transcription factor 14	0.939737	1.04955	0.895368	0.37059	#N/A
KLF16	83855	KLF transcription factor 16	-0.711265	0.880291	-0.807989	0.419097	#N/A
KLF2	10365	KLF transcription factor 2	-1.00202	0.866362	-1.15659	0.247441	#N/A
KLF4	9314	KLF transcription factor 4	-0.161502	1.04281	-0.154872	0.876922	#N/A
KLF5	688	KLF transcription factor 5	2.0639	1.3972	1.47716	0.139632	#N/A
KLF6	1316	KLF transcription factor 6	-0.353408	0.982714	-0.359625	0.719128	#N/A
KLF8	11279	KLF transcription factor 8	0.840259	2.19937	0.382045	0.702428	#N/A
KLHDC1	122773	kelch domain containing 1	0.457846	1.48701	0.307898	0.75816	#N/A
KLHDC10	23008	kelch domain containing 10	-0.204413	0.91081	-0.22443	0.822423	#N/A
KLHDC4	54758	kelch domain containing 4	0.518433	1.16457	0.445169	0.656198	#N/A
KLHDC8B	200942	kelch domain containing 8B	-0.131659	3.39888	-0.0387359	0.969101	#N/A
KLHL11	55175	kelch like family member 11	-1.00409	1.2857	-0.780966	0.434823	#N/A
KLHL12	59349	kelch like family member 12	2.17116	1.70433	1.27391	0.202695	#N/A
KLHL13	90293	kelch like family member 13	-1.72207	2.05586	-0.837639	0.402234	#N/A
KLHL14	57565	kelch like family member 14	2.0198	2.62775	0.768644	0.442104	#N/A
KLHL15	80311	kelch like family member 15	-0.752121	1.34238	-0.56029	0.575281	#N/A
KLHL17	339451	kelch like family member 17	-2.63534	0.893802	-2.94847	0.00319354	#N/A
KLHL18	23276	kelch like family member 18	1.19509	1.69302	0.705896	0.480253	#N/A
KLHL2	11275	kelch like family member 2	0.498181	1.45802	0.341684	0.732589	#N/A
KLHL22	84861	kelch like family member 22	0.393281	1.12847	0.348509	0.727458	#N/A
KLHL26	55295	kelch like family member 26	3.19769	2.14337	1.4919	0.135726	#N/A
KLHL28	54813	kelch like family member 28	-0.140579	1.3729	-0.102395	0.918443	#N/A
KLHL30	377007	kelch like family member 30	0.636105	0.827262	0.768927	0.441936	#N/A
KLHL32	114792	kelch like family member 32	1.19519	1.33867	0.89282	0.371954	#N/A
KLHL34	257240	kelch like family member 34	-0.86974	0.754555	-1.15265	0.249053	#N/A
KLHL36	79786	kelch like family member 36	1.80484	1.33722	1.34969	0.177115	#N/A
KLHL4	56062	kelch like family member 4	-0.958449	2.28874	-0.418768	0.675386	#N/A
KLHL42	57542	kelch like family member 42	-2.57045	1.07853	-2.38329	0.0171587	#N/A
KLHL5	51088	kelch like family member 5	0.000473874	0.828148	0.000572209	0.999543	#N/A
KLHL6	89857	kelch like family member 6	2.47773	1.08719	2.27903	0.0226653	#N/A
KLHL6-AS1	100874019	KLHL6 antisense RNA 1	-0.816636	1.68318	-0.485174	0.627553	#N/A
KLHL7	55975	kelch like family member 7	-1.17225	0.834708	-1.40439	0.160203	#N/A
KLHL9	55958	kelch like family member 9	0.983848	1.54842	0.635389	0.525175	#N/A
KLK12	43849	kallikrein related peptidase 12	1.38921	1.94401	0.714613	0.474848	#N/A
KLRB1	3820	killer cell lectin like receptor B1	-1.15814	0.893328	-1.29643	0.194827	#N/A
KLRD1	3824	killer cell lectin like receptor D1	-1.40814	2.30021	-0.612178	0.54042	#N/A
KLRG1	10219	killer cell lectin like receptor G1	-0.581069	1.46672	-0.396168	0.691981	#N/A
KLRG2	346689	killer cell lectin like receptor G2	0.0737108	0.654174	0.112678	0.910286	#N/A
KMT5B	51111	lysine methyltransferase 5B	1.14325	1.42919	0.799926	0.423753	#N/A
KMT5C	84787	lysine methyltransferase 5C	-0.622868	1.67768	-0.371267	0.710438	#N/A
KNDC1	85442	kinase non-catalytic C-lobe domain containing 1	-3.51908	1.79842	-1.95676	0.0503755	#N/A
KNG1	3827	kininogen 1	0.954401	3.28497	0.290536	0.771406	#N/A
KNL1	57082	kinetochore scaffold 1	-1.73615	1.85569	-0.935583	0.349488	#N/A
KNTC1	9735	kinetochore associated 1	-1.63822	1.6347	-1.00216	0.316268	#N/A
KPNA2	3838	karyopherin subunit alpha 2	-0.498396	0.986324	-0.505307	0.613344	#N/A
KPNA3	3839	karyopherin subunit alpha 3	0.317262	0.827995	0.38317	0.701594	#N/A
KPNA6	23633	karyopherin subunit alpha 6	0.426888	1.04947	0.406766	0.68418	#N/A
KPTN	11133	kaptin, actin binding protein	-0.503411	0.752344	-0.669123	0.503417	#N/A
KRBA1	84626	KRAB-A domain containing 1	0.447664	1.00041	0.447478	0.65453	#N/A
KRBA2	124751	KRAB-A domain containing 2	1.0197	1.06769	0.955057	0.339549	#N/A
KRBOX1-AS1	100506275	KRBOX1 antisense RNA 1	0.714374	0.916408	0.779537	0.435664	#N/A
KRBOX4	55634	KRAB box domain containing 4	0.228568	0.768797	0.297305	0.766233	#N/A
KRBOX5	124411	KRAB box domain containing 5	0.170265	2.50952	0.0678474	0.945907	#N/A
KRCC1	51315	lysine rich coiled-coil 1	-0.981651	2.34952	-0.417809	0.676087	#N/A
KREMEN1	83999	kringle containing transmembrane protein 1	2.25132	0.938836	2.39799	0.0164854	#N/A
KRT13	3860	keratin 13	-3.83901	1.95667	-1.96202	0.0497604	#N/A
KRT19	3880	keratin 19	-0.47707	2.92603	-0.163044	0.870484	#N/A
KRT19P2	160313	keratin 19 pseudogene 2	-1.04929	1.73202	-0.605819	0.544635	#N/A
KRT222	125113	keratin 222	2.2946	1.75109	1.31039	0.190065	#N/A
KRT32	3882	keratin 32	-1.5214	1.92736	-0.789367	0.429898	#N/A
KRT36	8689	keratin 36	-1.2391	2.10053	-0.589899	0.555258	#N/A
KRT7	3855	keratin 7	-3.16955	1.35696	-2.33577	0.0195034	#N/A
KRT80	144501	keratin 80	-2.54707	1.54647	-1.64703	0.099552	#N/A
KRT81	3887	keratin 81	-2.48179	3.33269	-0.744679	0.456466	#N/A
KRT87P	85349	keratin 87, pseudogene	-1.11289	1.5317	-0.726569	0.46749	#N/A
KRT8P41	283102	keratin 8 pseudogene 41	0.819462	1.21509	0.674404	0.500054	#N/A
KRTCAP2	200185	keratinocyte associated protein 2	-0.252418	1.51533	-0.166577	0.867703	#N/A
KSR1	8844	kinase suppressor of ras 1	0.688403	0.869364	0.791846	0.42845	#N/A
KSR2	283455	kinase suppressor of ras 2	-0.177342	0.820178	-0.216224	0.828813	#N/A
KU-MEL-3	497048	uncharacterized LOC497048	0.546314	2.61964	0.208546	0.834803	#N/A
KXD1	79036	KxDL motif containing 1	1.32434	1.41803	0.933925	0.350342	#N/A
KYAT1	883	kynurenine aminotransferase 1	-0.0894217	0.921199	-0.097071	0.92267	#N/A
KYAT3	56267	kynurenine aminotransferase 3	2.40803	2.2972	1.04825	0.294525	#N/A
L2HGDH	79944	L-2-hydroxyglutarate dehydrogenase	-0.415917	1.53095	-0.271672	0.785874	#N/A
L3HYPDH	112849	trans-L-3-hydroxyproline dehydratase	-1.95417	1.40333	-1.39252	0.163765	#N/A
L3MBTL1	26013	L3MBTL histone methyl-lysine binding protein 1	-0.858678	1.0151	-0.845907	0.397605	#N/A
L3MBTL3	84456	L3MBTL histone methyl-lysine binding protein 3	-0.351529	1.64834	-0.213263	0.831122	#N/A
L3MBTL4	91133	L3MBTL histone methyl-lysine binding protein 4	-2.6853	1.32937	-2.01998	0.0433856	#N/A
LACC1	144811	laccase domain containing 1	-1.83307	0.579712	-3.16204	0.00156666	#N/A
LACTB2	51110	lactamase beta 2	2.03521	1.6107	1.26356	0.206389	#N/A
LAD1	3898	ladinin 1	0.984724	2.08727	0.471775	0.637087	#N/A
LAGE3	8270	L antigen family member 3	-0.793008	0.764668	-1.03706	0.299707	#N/A
LAMA1	284217	laminin subunit alpha 1	0.68186	1.2631	0.539832	0.589313	#N/A
LAMA3	3909	laminin subunit alpha 3	-0.108324	1.73892	-0.0622934	0.950329	#N/A
LAMA4	3910	laminin subunit alpha 4	-0.935052	0.618025	-1.51297	0.130288	#N/A
LAMA4-AS1	101927640	LAMA4 antisense RNA 1	-0.642552	0.583934	-1.10038	0.271165	#N/A
LAMB2P1	22973	laminin subunit beta 2 pseudogene 1	-0.896357	1.92967	-0.464512	0.642281	#N/A
LAMB3	3914	laminin subunit beta 3	0.0622519	1.48816	0.0418315	0.966633	#N/A
LAMB4	22798	laminin subunit beta 4	-0.146186	3.04082	-0.0480746	0.961657	#N/A
LAMC2	3918	laminin subunit gamma 2	-1.54422	2.27078	-0.680039	0.49648	#N/A
LAMC3	10319	laminin subunit gamma 3	-2.12523	1.98063	-1.07301	0.283268	#N/A
LAMP5-AS1	101929329	LAMP5 antisense RNA 1	-0.0609462	1.194	-0.0510435	0.959291	#N/A
LAMTOR1	55004	late endosomal/lysosomal adaptor, MAPK and MTOR activator 1	-0.318625	0.653934	-0.487243	0.626086	#N/A
LAMTOR2	28956	late endosomal/lysosomal adaptor, MAPK and MTOR activator 2	2.97653	1.47335	2.02025	0.0433578	#N/A
LAMTOR3	8649	late endosomal/lysosomal adaptor, MAPK and MTOR activator 3	-0.0252787	0.6249	-0.0404524	0.967732	#N/A
LAMTOR4	389541	late endosomal/lysosomal adaptor, MAPK and MTOR activator 4	-0.622663	0.58943	-1.05638	0.290794	#N/A
LAP3	51056	leucine aminopeptidase 3	0.775247	0.744879	1.04077	0.297982	#N/A
LAPTM4A	9741	lysosomal protein transmembrane 4 alpha	0.805707	1.25642	0.641272	0.521346	#N/A
LAPTM5	7805	lysosomal protein transmembrane 5	2.16531	2.28905	0.945939	0.34418	#N/A
LARGE1	9215	LARGE xylosyl- and glucuronyltransferase 1	0.982251	0.888051	1.10608	0.268694	#N/A
LARGE2	120071	LARGE xylosyl- and glucuronyltransferase 2	-0.764783	0.972747	-0.78621	0.431745	#N/A
LARP4	113251	La ribonucleoprotein 4	0.0714083	1.51457	0.0471476	0.962396	#N/A
LARP6	55323	La ribonucleoprotein 6, translational regulator	0.20418	1.01787	0.200596	0.841015	#N/A
LARP7	51574	La ribonucleoprotein 7, transcriptional regulator	-0.961067	0.711793	-1.35021	0.17695	#N/A
LARRPM	100270746	LINC00240 antisense RNA regulating promoter methylation	0.621198	0.85676	0.725055	0.468418	#N/A
LARS2	23395	leucyl-tRNA synthetase 2, mitochondrial	-0.78327	1.39574	-0.561187	0.57467	#N/A
LAS1L	81887	LAS1 like ribosome biogenesis factor	0.664154	0.640175	1.03746	0.299523	#N/A
LASP1	3927	LIM and SH3 protein 1	-0.819083	1.04399	-0.784567	0.432707	#N/A
LATS2	26524	large tumor suppressor kinase 2	1.16978	0.534952	2.1867	0.0287647	#N/A
LAX1	54900	lymphocyte transmembrane adaptor 1	1.28183	1.286	0.996759	0.318882	#N/A
LAYN	143903	layilin	0.263382	0.781274	0.337118	0.736028	#N/A
LBH	81606	LBH regulator of WNT signaling pathway	1.68015	1.56579	1.07304	0.283252	#N/A
LBR	3930	lamin B receptor	0.617073	1.91086	0.32293	0.746748	#N/A
LBX1-AS1	399806	LBX1 antisense RNA 1	-0.393418	0.934246	-0.421107	0.673677	#N/A
LCAL1	80078	lung cancer associated lncRNA 1	-0.475466	0.740933	-0.641712	0.52106	#N/A
LCLAT1	253558	lysocardiolipin acyltransferase 1	-2.98833	1.48639	-2.01047	0.0443818	#N/A
LCMT1	51451	leucine carboxyl methyltransferase 1	-2.24764	1.52597	-1.47292	0.140773	#N/A
LCMT1-AS1	102723510	LCMT1 antisense RNA 1	2.05152	1.88353	1.08919	0.27607	#N/A
LCN12	286256	lipocalin 12	-1.52578	1.18588	-1.28662	0.198226	#N/A
LCN15	389812	lipocalin 15	0.383979	1.09427	0.350899	0.725664	#N/A
LCN6	158062	lipocalin 6	0.914269	1.75826	0.519984	0.603075	#N/A
LCN8	138307	lipocalin 8	-0.408984	0.69067	-0.592156	0.553746	#N/A
LCOR	84458	ligand dependent nuclear receptor corepressor	-0.15606	0.659024	-0.236805	0.812808	#N/A
LCP1	3936	lymphocyte cytosolic protein 1	-1.24743	1.9581	-0.63706	0.524085	#N/A
LDAH	60526	lipid droplet associated hydrolase	-3.71619	2.23241	-1.66466	0.0959815	#N/A
LDB2	9079	LIM domain binding 2	0.109963	1.08793	0.101075	0.919491	#N/A
LDLR	3949	low density lipoprotein receptor	-1.98124	0.973744	-2.03466	0.0418853	#N/A
LDLRAD3	143458	low density lipoprotein receptor class A domain containing 3	-1.66934	1.07532	-1.55241	0.120563	#N/A
LDLRAP1	26119	low density lipoprotein receptor adaptor protein 1	0.736141	1.35906	0.541653	0.588058	#N/A
LEF1	51176	lymphoid enhancer binding factor 1	-1.89168	0.717822	-2.6353	0.00840633	#N/A
LEFTY1	10637	left-right determination factor 1	-0.249166	1.77124	-0.140673	0.888129	#N/A
LEKR1	389170	leucine, glutamate and lysine rich 1	0.310964	1.51174	0.205699	0.837026	#N/A
LEMD3	23592	LEM domain containing 3	-0.881981	1.45674	-0.60545	0.54488	#N/A
LENEP	55891	lens epithelial protein	-0.269435	0.693355	-0.388596	0.697575	#N/A
LEP	3952	leptin	1.72849	1.01262	1.70695	0.0878307	#N/A
LEPROT	54741	leptin receptor overlapping transcript	-0.996539	1.6202	-0.61507	0.538508	#N/A
LEPROTL1	23484	leptin receptor overlapping transcript like 1	0.0846904	2.2751	0.0372249	0.970306	#N/A
LETM1	3954	leucine zipper and EF-hand containing transmembrane protein 1	-0.907132	1.29867	-0.69851	0.484858	#N/A
LETR1	400456	lymphatic endothelial transcriptional regulator lncRNA 1	0.428375	1.21105	0.353721	0.723548	#N/A
LFNG	3955	LFNG O-fucosylpeptide 3-beta-N-acetylglucosaminyltransferase	-2.49139	1.62481	-1.53334	0.125191	#N/A
LGALS12	85329	galectin 12	2.01427	1.51354	1.33083	0.183245	#N/A
LGALS3	3958	galectin 3	-1.3683	1.16099	-1.17856	0.238572	#N/A
LGALS3BP	3959	galectin 3 binding protein	-0.752916	1.45163	-0.51867	0.603991	#N/A
LGI2	55203	leucine rich repeat LGI family member 2	-1.6693	1.37416	-1.21478	0.224451	#N/A
LGI4	163175	leucine rich repeat LGI family member 4	0.173307	0.919399	0.1885	0.850485	#N/A
LGMN	5641	legumain	-0.885067	0.898898	-0.984613	0.324814	#N/A
LGR4	55366	leucine rich repeat containing G protein-coupled receptor 4	-0.518279	0.79503	-0.651899	0.514466	#N/A
LHFPL3	375612	LHFPL tetraspan subfamily member 3	2.362	1.36972	1.72443	0.0846295	#N/A
LHFPL6	10186	LHFPL tetraspan subfamily member 6	-1.85542	1.46781	-1.26407	0.206204	#N/A
LHX6	26468	LIM homeobox 6	2.98696	1.61293	1.85188	0.0640433	#N/A
LIAS	11019	lipoic acid synthetase	-1.50972	2.15659	-0.700048	0.483897	#N/A
LIF	3976	LIF interleukin 6 family cytokine	-3.95422	1.7551	-2.25298	0.0242602	#N/A
LIF-AS1	110806283	LIF antisense RNA 1	-2.23492	1.98832	-1.12402	0.261004	#N/A
LIG1	3978	DNA ligase 1	-2.17136	1.5202	-1.42834	0.153194	#N/A
LIG4	3981	DNA ligase 4	0.989908	2.28412	0.433387	0.664734	#N/A
LIM2	3982	lens intrinsic membrane protein 2	0.130285	1.98089	0.0657712	0.94756	#N/A
LIMA1	51474	LIM domain and actin binding 1	-0.00854777	0.967694	-0.00883313	0.992952	#N/A
LIMASI	105372272	lncRNA inflammatory and mucous response associated, antisense to ICAM1	-0.0060696	0.580988	-0.010447	0.991665	#N/A
LIMK1	3984	LIM domain kinase 1	-1.98182	0.788837	-2.51233	0.0119938	#N/A
LIMS1	3987	LIM zinc finger domain containing 1	-1.21192	0.664086	-1.82494	0.0680106	#N/A
LIMS2	55679	LIM zinc finger domain containing 2	0.0649406	0.788046	0.0824071	0.934323	#N/A
LIN28A	79727	lin-28 homolog A	1.47643	1.14541	1.28899	0.1974	#N/A
LIN28B	389421	lin-28 homolog B	1.07123	1.46091	0.733262	0.463399	#N/A
LIN52	91750	lin-52 DREAM MuvB core complex component	1.93449	2.3669	0.817309	0.413752	#N/A
LIN7A	8825	lin-7 homolog A, crumbs cell polarity complex component	-0.242901	1.23412	-0.196821	0.843968	#N/A
LIN7B	64130	lin-7 homolog B, crumbs cell polarity complex component	1.02411	0.674669	1.51795	0.129027	#N/A
LIN7C	55327	lin-7 homolog C, crumbs cell polarity complex component	0.23161	1.13324	0.204378	0.838058	#N/A
LIN9	286826	lin-9 DREAM MuvB core complex component	0.0505249	1.19947	0.0421227	0.966401	#N/A
LINC-ROR	100885779	long intergenic non-protein coding RNA, regulator of reprogramming	1.88914	1.90433	0.992022	0.321187	#N/A
LINC00113	54088	long intergenic non-protein coding RNA 113	0.145132	0.767234	0.189162	0.849966	#N/A
LINC00115	79854	long intergenic non-protein coding RNA 115	2.40331	2.65039	0.906776	0.364525	#N/A
LINC00163	727699	long intergenic non-protein coding RNA 163	-1.63828	0.959966	-1.7066	0.0878955	#N/A
LINC00165	727701	long intergenic non-protein coding RNA 165	0.983299	1.76872	0.555939	0.578252	#N/A
LINC00205	642852	long intergenic non-protein coding RNA 205	-3.04928	1.80428	-1.69003	0.0910222	#N/A
LINC00239	145200	long intergenic non-protein coding RNA 239	1.38343	1.77511	0.779353	0.435772	#N/A
LINC00240	100133205	long intergenic non-protein coding RNA 240	2.48822	2.13267	1.16672	0.243324	#N/A
LINC00244	64433	long intergenic non-protein coding RNA 244	-0.42863	1.44954	-0.2957	0.767459	#N/A
LINC00294	283267	long intergenic non-protein coding RNA 294	-0.111612	1.48153	-0.0753354	0.939948	#N/A
LINC00303	284573	long intergenic non-protein coding RNA 303	-0.0347238	1.52101	-0.0228295	0.981786	#N/A
LINC00314	246705	long intergenic non-protein coding RNA 314	4.66823	1.27406	3.66406	0.000248253	#N/A
LINC00332	100874127	long intergenic non-protein coding RNA 332	0.616459	0.977196	0.630845	0.528142	#N/A
LINC00334	114042	long intergenic non-protein coding RNA 334	1.93857	1.89699	1.02192	0.306819	#N/A
LINC00339	29092	long intergenic non-protein coding RNA 339	-0.732087	2.05278	-0.356632	0.721367	#N/A
LINC00342	150759	long intergenic non-protein coding RNA 342	0.86365	0.642918	1.34333	0.179166	#N/A
LINC00345	105370208	long intergenic non-protein coding RNA 345	-0.670624	0.667124	-1.00525	0.314778	#N/A
LINC00362	100874144	long intergenic non-protein coding RNA 362	1.60942	2.4079	0.668389	0.503885	#N/A
LINC00368	101927802	long intergenic non-protein coding RNA 368	-0.183436	0.995021	-0.184354	0.853736	#N/A
LINC00385	105370141	long intergenic non-protein coding RNA 385	-0.938438	1.2782	-0.734189	0.462834	#N/A
LINC00391	101927248	long intergenic non-protein coding RNA 391	-0.231318	1.39491	-0.16583	0.868291	#N/A
LINC00393	100874156	long intergenic non-protein coding RNA 393	-0.253767	2.05199	-0.123669	0.901578	#N/A
LINC00396	104355146	long intergenic non-protein coding RNA 396	-0.422517	2.02057	-0.209108	0.834364	#N/A
LINC00399	104326054	long intergenic non-protein coding RNA 399	2.59269	1.6922	1.53214	0.125487	#N/A
LINC00426	100188949	long intergenic non-protein coding RNA 426	-2.54235	1.84765	-1.37599	0.168825	#N/A
LINC00427	100507040	long intergenic non-protein coding RNA 427	1.2817	0.848447	1.51064	0.13088	#N/A
LINC00449	106478991	long intergenic non-protein coding RNA 449	0.017546	1.08359	0.0161924	0.987081	#N/A
LINC00452	643365	long intergenic non-protein coding RNA 452	1.91182	1.896	1.00834	0.313291	#N/A
LINC00456	103625683	long intergenic non-protein coding RNA 456	-0.858235	1.85489	-0.462689	0.643587	#N/A
LINC00466	199899	long intergenic non-protein coding RNA 466	1.22486	2.18198	0.56135	0.574559	#N/A
LINC00470	56651	long intergenic non-protein coding RNA 470	0.507252	2.14259	0.236747	0.812853	#N/A
LINC00472	79940	long intergenic non-protein coding RNA 472	-0.706714	0.902635	-0.782945	0.43366	#N/A
LINC00482	284185	long intergenic non-protein coding RNA 482	3.64583	1.95107	1.86863	0.061675	#N/A
LINC00485	283432	long intergenic non-protein coding RNA 485	2.51186	2.12612	1.18143	0.237431	#N/A
LINC00499	100874047	long intergenic non-protein coding RNA 499	1.62886	1.6731	0.97356	0.330275	#N/A
LINC00502	100874184	long intergenic non-protein coding RNA 502	1.04912	1.35575	0.773824	0.439035	#N/A
LINC00504	201853	long intergenic non-protein coding RNA 504	-1.54927	1.98156	-0.781843	0.434307	#N/A
LINC00515	282566	long intergenic non-protein coding RNA 515	-1.29427	2.57765	-0.502111	0.615589	#N/A
LINC00519	161342	long intergenic non-protein coding RNA 519	0.0310056	1.21141	0.0255946	0.979581	#N/A
LINC00526	147525	long intergenic non-protein coding RNA 526	0.14671	0.736318	0.199248	0.842069	#N/A
LINC00528	200298	long intergenic non-protein coding RNA 528	-1.84911	1.46821	-1.25944	0.207872	#N/A
LINC00537	203274	long intergenic non-protein coding RNA 537	0.0346662	1.08761	0.0318736	0.974573	#N/A
LINC00538	100861504	long intergenic non-protein coding RNA 538	-0.343252	1.28254	-0.267635	0.78898	#N/A
LINC00548	400123	long intergenic non-protein coding RNA 548	-1.72887	2.1989	-0.786244	0.431725	#N/A
LINC00557	100861544	long intergenic non-protein coding RNA 557	0.354974	2.39028	0.148508	0.881942	#N/A
LINC00559	100874187	long intergenic non-protein coding RNA 559	0.232487	2.6708	0.0870475	0.930634	#N/A
LINC00561	100861545	long intergenic non-protein coding RNA 561	4.03075	1.25226	3.21879	0.00128733	#N/A
LINC00567	283486	long intergenic non-protein coding RNA 567	1.547	1.98249	0.780332	0.435195	#N/A
LINC00570	100874055	long intergenic non-protein coding RNA 570	0.232892	3.05738	0.0761739	0.939281	#N/A
LINC00582	100287814	long intergenic non-protein coding RNA 582	-0.146712	0.769353	-0.190695	0.848765	#N/A
LINC00583	100113404	long intergenic non-protein coding RNA 583	2.03863	1.90421	1.07059	0.284353	#N/A
LINC00598	646982	long intergenic non-protein coding RNA 598	2.62774	1.76199	1.49135	0.135871	#N/A
LINC00616	641365	long intergenic non-protein coding RNA 616	-0.230283	2.01816	-0.114105	0.909154	#N/A
LINC00621	100996930	long intergenic non-protein coding RNA 621	-0.980438	3.40203	-0.288192	0.7732	#N/A
LINC00632	286411	long intergenic non-protein coding RNA 632	2.53434	1.71697	1.47606	0.139929	#N/A
LINC00635	151658	long intergenic non-protein coding RNA 635	0.194032	2.52446	0.0768608	0.938734	#N/A
LINC00641	283624	long intergenic non-protein coding RNA 641	2.16438	2.73186	0.792276	0.4282	#N/A
LINC00649	100506334	long intergenic non-protein coding RNA 649	0.943128	1.26339	0.746506	0.455362	#N/A
LINC00654	149837	long intergenic non-protein coding RNA 654	0.518299	1.3242	0.391406	0.695497	#N/A
LINC00658	100507629	long intergenic non-protein coding RNA 658	3.97791	1.58026	2.51725	0.0118275	#N/A
LINC00665	100506930	long intergenic non-protein coding RNA 665	-0.00489589	0.956268	-0.00511979	0.995915	#N/A
LINC00667	339290	long intergenic non-protein coding RNA 667	0.950292	0.782583	1.2143	0.224632	#N/A
LINC00671	388387	long intergenic non-protein coding RNA 671	-0.694459	1.05733	-0.656807	0.511305	#N/A
LINC00673	100499467	long intergenic non-protein coding RNA 673	-3.70397	1.33844	-2.76737	0.00565105	#N/A
LINC00674	100499466	long intergenic non-protein coding RNA 674	-0.561336	1.39754	-0.40166	0.687934	#N/A
LINC00676	101409253	long intergenic non-protein coding RNA 676	0.636496	0.825552	0.770994	0.440711	#N/A
LINC00677	105370683	long intergenic non-protein coding RNA 677	-0.0401257	1.10663	-0.0362594	0.971076	#N/A
LINC00678	101410541	long intergenic non-protein coding RNA 678	-0.302458	1.04778	-0.288664	0.772838	#N/A
LINC00689	154822	long intergenic non-protein coding RNA 689	2.21138	1.18668	1.8635	0.0623924	#N/A
LINC00693	645206	long intergenic non-protein coding RNA 693	-0.771077	1.81792	-0.424154	0.671454	#N/A
LINC00706	100652997	long intergenic non-protein coding RNA 706	1.23721	1.07392	1.15205	0.2493	#N/A
LINC00707	100507127	long intergenic non-protein coding RNA 707	0.964564	2.12899	0.453062	0.650504	#N/A
LINC00837	100507605	long intergenic non-protein coding RNA 837	0.534453	2.07955	0.257004	0.797176	#N/A
LINC00850	101241891	long intergenic non-protein coding RNA 850	0.100014	1.71829	0.0582059	0.953585	#N/A
LINC00852	84657	long intergenic non-protein coding RNA 852	-0.0815815	1.00348	-0.0812989	0.935204	#N/A
LINC00861	100130231	long intergenic non-protein coding RNA 861	0.154623	1.85029	0.0835668	0.933401	#N/A
LINC00869	57234	long intergenic non-protein coding RNA 869	-0.884945	1.29763	-0.681969	0.495258	#N/A
LINC00881	100498859	long intergenic non-protein coding RNA 881	1.43131	1.28334	1.1153	0.264722	#N/A
LINC00886	730091	long intergenic non-protein coding RNA 886	0.617482	1.48743	0.415133	0.678045	#N/A
LINC00892	100128420	long intergenic non-protein coding RNA 892	1.62773	1.55191	1.04886	0.294244	#N/A
LINC00896	150197	long intergenic non-protein coding RNA 896	-1.13023	1.74134	-0.649058	0.516301	#N/A
LINC00900	283143	long intergenic non-protein coding RNA 900	-0.839398	1.59223	-0.527183	0.598066	#N/A
LINC00901	100506724	long intergenic non-protein coding RNA 901	-0.94077	2.44503	-0.384768	0.700409	#N/A
LINC00921	283876	long intergenic non-protein coding RNA 921	-0.486564	1.48384	-0.327909	0.74298	#N/A
LINC00938	400027	long intergenic non-protein coding RNA 938	-1.25662	1.6113	-0.779879	0.435462	#N/A
LINC00941	100287314	long intergenic non-protein coding RNA 941	-0.953458	0.719669	-1.32486	0.185219	#N/A
LINC00942	100292680	long intergenic non-protein coding RNA 942	-1.29134	1.90885	-0.676502	0.498722	#N/A
LINC00943	100507206	long intergenic non-protein coding RNA 943	0.197903	0.903799	0.218967	0.826675	#N/A
LINC00945	101930746	long intergenic non-protein coding RNA 945	-2.20328	1.14913	-1.91735	0.055194	#N/A
LINC00958	100506305	long intergenic non-protein coding RNA 958	2.74387	1.71877	1.59641	0.110397	#N/A
LINC00963	100506190	long intergenic non-protein coding RNA 963	-0.12186	0.745029	-0.163564	0.870075	#N/A
LINC00967	100505659	long intergenic non-protein coding RNA 967	0.637469	1.64688	0.387078	0.698699	#N/A
LINC00973	105374003	long intergenic non-protein coding RNA 973	-1.83147	1.49601	-1.22424	0.220862	#N/A
LINC00987	100499405	long intergenic non-protein coding RNA 987	-2.12471	0.908326	-2.33915	0.0193275	#N/A
LINC00989	100506035	long intergenic non-protein coding RNA 989	2.34391	1.74787	1.34101	0.179917	#N/A
LINC00997	401321	long intergenic non-protein coding RNA 997	0.158879	1.29577	0.122613	0.902413	#N/A
LINC01000	402483	long intergenic non-protein coding RNA 1000	0.772915	0.992752	0.778558	0.43624	#N/A
LINC01003	100128822	long intergenic non-protein coding RNA 1003	0.18277	1.09463	0.166969	0.867394	#N/A
LINC01004	100216546	long intergenic non-protein coding RNA 1004	0.00541909	0.646247	0.00838547	0.993309	#N/A
LINC01011	401232	long intergenic non-protein coding RNA 1011	0.885932	0.998667	0.887114	0.375018	#N/A
LINC01018	255167	long intergenic non-protein coding RNA 1018	2.56017	1.50202	1.70449	0.0882904	#N/A
LINC01023	100652853	long intergenic non-protein coding RNA 1023	-0.449208	0.766507	-0.586045	0.557845	#N/A
LINC01028	101928141	long intergenic non-protein coding RNA 1028	0.815445	1.62594	0.501522	0.616004	#N/A
LINC01054	104355150	long intergenic non-protein coding RNA 1054	0.713886	0.737036	0.96859	0.33275	#N/A
LINC01058	103724387	long intergenic non-protein coding RNA 1058	-1.86119	1.27111	-1.46422	0.143133	#N/A
LINC01078	106144536	long intergenic non-protein coding RNA 1078	1.4827	2.33844	0.634052	0.526047	#N/A
LINC01091	285419	long intergenic non-protein coding RNA 1091	0.448124	1.4123	0.317302	0.751015	#N/A
LINC01108	102216342	long intergenic non-protein coding RNA 1108	-2.12709	1.28316	-1.6577	0.0973785	#N/A
LINC01116	375295	long intergenic non-protein coding RNA 1116	0.402967	0.968898	0.415903	0.677481	#N/A
LINC01117	102724224	long intergenic non-protein coding RNA 1117	-0.827463	1.69832	-0.487226	0.626099	#N/A
LINC01121	400952	long intergenic non-protein coding RNA 1121	1.12205	0.968103	1.15902	0.246449	#N/A
LINC01126	100129726	long intergenic non-protein coding RNA 1126	-1.54339	0.746768	-2.06677	0.0387563	#N/A
LINC01128	643837	long intergenic non-protein coding RNA 1128	0.968124	1.28749	0.751946	0.452083	#N/A
LINC01138	388685	long intergenic non-protein coding RNA 1138	-1.56364	1.21521	-1.28672	0.198193	#N/A
LINC01140	339524	long intergenic non-protein coding RNA 1140	0.988937	2.08272	0.47483	0.634908	#N/A
LINC01142	284688	long intergenic non-protein coding RNA 1142	-1.4771	1.5964	-0.925268	0.354826	#N/A
LINC01143	104355141	long intergenic non-protein coding RNA 1143	-1.04614	1.31385	-0.796236	0.425895	#N/A
LINC01144	400752	long intergenic non-protein coding RNA 1144	0.130967	0.82586	0.158582	0.873998	#N/A
LINC01145	103091866	long intergenic non-protein coding RNA 1145	-1.48996	1.26346	-1.17927	0.23829	#N/A
LINC01159	102682016	long intergenic non-protein coding RNA 1159	0.367021	1.14274	0.321175	0.748077	#N/A
LINC01168	399829	long intergenic non-protein coding RNA 1168	0.638212	1.46778	0.434814	0.663697	#N/A
LINC01177	104355218	long intergenic non-protein coding RNA 1177	-0.677244	2.25324	-0.300565	0.763746	#N/A
LINC01181	379034	long intergenic non-protein coding RNA 1181	0.118054	0.785655	0.150261	0.880558	#N/A
LINC01229	101928248	long intergenic non-protein coding RNA 1229	1.12985	1.5439	0.731818	0.46428	#N/A
LINC01231	101929247	long intergenic non-protein coding RNA 1231	-1.5245	1.51172	-1.00845	0.313237	#N/A
LINC01232	102725509	long intergenic non-protein coding RNA 1232	-0.712826	0.775093	-0.919665	0.357748	#N/A
LINC01264	104266963	long intergenic non-protein coding RNA 1264	-1.73364	2.27491	-0.762069	0.446019	#N/A
LINC01270	284751	long intergenic non-protein coding RNA 1270	2.59778	2.06358	1.25887	0.208076	#N/A
LINC01276	103106903	long intergenic non-protein coding RNA 1276	-0.511401	2.72528	-0.187651	0.85115	#N/A
LINC01277	100507489	long intergenic non-protein coding RNA 1277	3.69738	1.78828	2.06756	0.0386816	#N/A
LINC01280	101928232	long intergenic non-protein coding RNA 1280	-0.675911	2.57991	-0.261991	0.793329	#N/A
LINC01281	286442	long intergenic non-protein coding RNA 1281	-1.22617	1.00641	-1.21836	0.223087	#N/A
LINC01287	103724390	long intergenic non-protein coding RNA 1287	2.07316	1.74306	1.18938	0.23429	#N/A
LINC01297-DUXAP10-NBEAP6	115801414	LINC01297-DUXAP10-NBEAP6 readthrough	1.16784	3.29083	0.354877	0.722682	#N/A
LINC01311	100652736	long intergenic non-protein coding RNA 1311	0.398758	0.856863	0.46537	0.641667	#N/A
LINC01312	154089	long intergenic non-protein coding RNA 1312	0.886896	1.72117	0.515286	0.606353	#N/A
LINC01323	106635527	long intergenic non-protein coding RNA 1323	0.630808	2.0877	0.302155	0.762534	#N/A
LINC01333	101929082	long intergenic non-protein coding RNA 1333	0.0748174	1.29371	0.0578316	0.953883	#N/A
LINC01345	105376672	long intergenic non-protein coding RNA 1345	-1.46107	1.75618	-0.83196	0.405432	#N/A
LINC01354	100506795	long intergenic non-protein coding RNA 1354	-0.910366	1.34681	-0.675944	0.499076	#N/A
LINC01362	103283057	long intergenic non-protein coding RNA 1362	-2.29645	1.88064	-1.2211	0.222048	#N/A
LINC01363	101928484	long intergenic non-protein coding RNA 1363	1.78564	1.79379	0.995456	0.319515	#N/A
LINC01372	101929736	long intergenic non-protein coding RNA 1372	2.91936	2.27334	1.28417	0.199082	#N/A
LINC01375	101926924	long intergenic non-protein coding RNA 1375	0.48398	1.90575	0.253958	0.799528	#N/A
LINC01376	400945	long intergenic non-protein coding RNA 1376	0.254644	0.63483	0.401121	0.688331	#N/A
LINC01398	101929651	long intergenic non-protein coding RNA 1398	1.37363	1.49615	0.918111	0.358561	#N/A
LINC01405	100131138	long intergenic non-protein coding RNA 1405	3.23753	1.82124	1.77765	0.0754611	#N/A
LINC01415	100132501	long intergenic non-protein coding RNA 1415	-1.11743	1.86514	-0.599115	0.549096	#N/A
LINC01426	100506385	long intergenic non-protein coding RNA 1426	1.93374	1.62713	1.18844	0.23466	#N/A
LINC01428	101929265	long intergenic non-protein coding RNA 1428	-0.450539	1.55861	-0.289064	0.772532	#N/A
LINC01431	100505683	long intergenic non-protein coding RNA 1431	1.06157	2.23611	0.474739	0.634973	#N/A
LINC01436	100996609	long intergenic non-protein coding RNA 1436	2.38318	2.08197	1.14467	0.252344	#N/A
LINC01450	101928744	long intergenic non-protein coding RNA 1450	-0.364989	1.02875	-0.354791	0.722746	#N/A
LINC01460	100129995	long intergenic non-protein coding RNA 1460	-0.370995	1.12649	-0.329336	0.741902	#N/A
LINC01476	101927728	long intergenic non-protein coding RNA 1476	-0.91399	1.47997	-0.617575	0.536856	#N/A
LINC01487	101928190	long intergenic non-protein coding RNA 1487	0.210013	0.926989	0.226554	0.820771	#N/A
LINC01494	101928537	long intergenic non-protein coding RNA 1494	-1.62814	3.26351	-0.498892	0.617855	#N/A
LINC01504	100507540	long intergenic non-protein coding RNA 1504	1.38837	0.928167	1.49582	0.1347	#N/A
LINC01505	100996590	long intergenic non-protein coding RNA 1505	1.21756	1.36068	0.894819	0.370884	#N/A
LINC01506	101927015	long intergenic non-protein coding RNA 1506	-0.142993	2.35113	-0.0608188	0.951503	#N/A
LINC01507	101927477	long intergenic non-protein coding RNA 1507	2.46525	2.33011	1.058	0.290056	#N/A
LINC01509	101928720	long intergenic non-protein coding RNA 1509	3.28654	1.82849	1.79741	0.0722706	#N/A
LINC01512	100132354	long intergenic non-protein coding RNA 1512	-0.921626	1.88213	-0.489671	0.624367	#N/A
LINC01521	54944	long intergenic non-protein coding RNA 1521	0.199388	0.818794	0.243514	0.807607	#N/A
LINC01530	729975	long intergenic non-protein coding RNA 1530	-0.170548	0.646375	-0.263853	0.791893	#N/A
LINC01535	101927667	long intergenic non-protein coding RNA 1535	-2.81164	1.49722	-1.8779	0.0603942	#N/A
LINC01544	100996669	long intergenic non-protein coding RNA 1544	1.06778	1.23287	0.866088	0.386442	#N/A
LINC01545	724087	long intergenic non-protein coding RNA 1545	-0.0946281	2.13728	-0.0442751	0.964685	#N/A
LINC01554	202299	long intergenic non-protein coding RNA 1554	2.34599	1.27199	1.84435	0.0651324	#N/A
LINC01558	26238	long intergenic non-protein coding RNA 1558	2.42483	2.3583	1.02821	0.303851	#N/A
LINC01559	283422	long intergenic non-protein coding RNA 1559	0.221072	2.72476	0.0811345	0.935335	#N/A
LINC01564	101927171	long intergenic non-protein coding RNA 1564	1.32136	0.802667	1.64621	0.0997204	#N/A
LINC01565	23434	long intergenic non-protein coding RNA 1565	0.855164	1.64265	0.520602	0.602644	#N/A
LINC01567	400511	long intergenic non-protein coding RNA 1567	-1.98723	1.24589	-1.59503	0.110705	#N/A
LINC01572	101927957	long intergenic non-protein coding RNA 1572	0.0340345	1.40193	0.0242769	0.980632	#N/A
LINC01579	283682	long intergenic non-protein coding RNA 1579	-2.73777	2.04616	-1.338	0.180895	#N/A
LINC01581	101927112	long intergenic non-protein coding RNA 1581	-2.45416	1.59273	-1.54085	0.123354	#N/A
LINC01583	101929690	long intergenic non-protein coding RNA 1583	-0.0537401	2.55479	-0.021035	0.983218	#N/A
LINC01585	101929765	long intergenic non-protein coding RNA 1585	0.0190195	0.649187	0.0292975	0.976627	#N/A
LINC01586	101929743	long intergenic non-protein coding RNA 1586	0.737085	0.803005	0.917908	0.358667	#N/A
LINC01587	10141	long intergenic non-protein coding RNA 1587	-1.39841	0.836373	-1.67199	0.0945256	#N/A
LINC01589	100506737	long intergenic non-protein coding RNA 1589	1.43715	0.766688	1.87449	0.0608627	#N/A
LINC01605	100507420	long intergenic non-protein coding RNA 1605	1.24905	1.64587	0.758902	0.447911	#N/A
LINC01607	101927067	long intergenic non-protein coding RNA 1607	-0.752856	1.65246	-0.455597	0.64868	#N/A
LINC01613	106146149	long intergenic non-protein coding RNA 1613	0.261371	0.915756	0.285415	0.775326	#N/A
LINC01614	105373869	long intergenic non-protein coding RNA 1614	0.318438	1.66511	0.191242	0.848336	#N/A
LINC01615	101929484	long intergenic non-protein coding RNA 1615	0.805546	1.83636	0.438664	0.660905	#N/A
LINC01617	101926947	long intergenic non-protein coding RNA 1617	1.07087	2.13084	0.502559	0.615275	#N/A
LINC01618	152578	long intergenic non-protein coding RNA 1618	-1.24058	1.33171	-0.931573	0.351557	#N/A
LINC01624	401289	long intergenic non-protein coding RNA 1624	0.158814	2.01638	0.0787619	0.937222	#N/A
LINC01625	645434	long intergenic non-protein coding RNA 1625	1.81508	2.11777	0.857071	0.391406	#N/A
LINC01627	105376036	long intergenic non-protein coding RNA 1627	-0.73555	1.46561	-0.501872	0.615757	#N/A
LINC01634	100192420	long intergenic non-protein coding RNA 1634	3.25632	1.72717	1.88535	0.0593826	#N/A
LINC01635	101928043	long intergenic non-protein coding RNA 1635	-0.460857	0.571154	-0.806887	0.419731	#N/A
LINC01637	101928891	long intergenic non-protein coding RNA 1637	-1.90788	2.33699	-0.816386	0.414279	#N/A
LINC01640	105373006	long intergenic non-protein coding RNA 1640	0.728132	1.13881	0.639381	0.522575	#N/A
LINC01656	101927526	long intergenic non-protein coding RNA 1656	0.264282	0.901404	0.293189	0.769377	#N/A
LINC01657	101928751	long intergenic non-protein coding RNA 1657	1.01268	1.50245	0.674015	0.500302	#N/A
LINC01664	100996342	long intergenic non-protein coding RNA 1664	0.318751	1.34495	0.236998	0.812658	#N/A
LINC01666	105372730	long intergenic non-protein coding RNA 1666	1.49904	2.32863	0.643742	0.519743	#N/A
LINC01668	101928311	long intergenic non-protein coding RNA 1668	-2.0961	1.3297	-1.57636	0.114942	#N/A
LINC01673	105372763	long intergenic non-protein coding RNA 1673	1.85871	0.892576	2.08241	0.037305	#N/A
LINC01678	105377138	long intergenic non-protein coding RNA 1678	0.173219	0.786307	0.220295	0.825642	#N/A
LINC01682	101927504	long intergenic non-protein coding RNA 1682	0.528038	1.33471	0.395619	0.692386	#N/A
LINC01695	101927973	long intergenic non-protein coding RNA 1695	0.733358	0.740096	0.990896	0.321737	#N/A
LINC01709	105378872	long intergenic non-protein coding RNA 1709	-0.465486	0.848672	-0.548488	0.583357	#N/A
LINC01726	101929608	long intergenic non-protein coding RNA 1726	-0.944407	2.58495	-0.365348	0.714852	#N/A
LINC01730	101929125	long intergenic non-protein coding RNA 1730	-0.0293914	0.665178	-0.0441858	0.964756	#N/A
LINC01734	339568	long intergenic non-protein coding RNA 1734	-0.29411	0.901763	-0.32615	0.744311	#N/A
LINC01735	107985254	long intergenic non-protein coding RNA 1735	1.55901	1.92268	0.810851	0.417451	#N/A
LINC01741	101928778	long intergenic non-protein coding RNA 1741	3.02658	1.61765	1.87097	0.0613487	#N/A
LINC01750	643355	long intergenic non-protein coding RNA 1750	-0.623369	2.32533	-0.268078	0.788639	#N/A
LINC01754	102723442	long intergenic non-protein coding RNA 1754	-0.975323	2.30306	-0.42349	0.671937	#N/A
LINC01755	105378738	long intergenic non-protein coding RNA 1755	-0.547953	1.74768	-0.313532	0.753876	#N/A
LINC01756	101928460	long intergenic non-protein coding RNA 1756	0.340405	1.17152	0.290566	0.771384	#N/A
LINC01760	100996630	long intergenic non-protein coding RNA 1760	1.24259	1.23282	1.00793	0.31349	#N/A
LINC01763	105378854	long intergenic non-protein coding RNA 1763	-1.86196	1.69005	-1.10172	0.270584	#N/A
LINC01770	102724312	long intergenic non-protein coding RNA 1770	-1.50246	1.07572	-1.39671	0.162501	#N/A
LINC01773	107985519	long intergenic non-protein coding RNA 1773	3.08421	2.2198	1.3894	0.16471	#N/A
LINC01786	101928895	long intergenic non-protein coding RNA 1786	0.0763864	1.92867	0.0396057	0.968407	#N/A
LINC01791	107985312	long intergenic non-protein coding RNA 1791	0.295029	2.17359	0.135733	0.892032	#N/A
LINC01792	100507140	long intergenic non-protein coding RNA 1792	-0.472663	1.8326	-0.257919	0.796469	#N/A
LINC01794	101929700	long intergenic non-protein coding RNA 1794	1.38957	2.4685	0.562918	0.573491	#N/A
LINC01796	105373518	long intergenic non-protein coding RNA 1796	-0.732064	0.949199	-0.771244	0.440563	#N/A
LINC01797	101927577	long intergenic non-protein coding RNA 1797	-2.13639	2.62797	-0.812942	0.416251	#N/A
LINC01798	100507073	long intergenic non-protein coding RNA 1798	-0.621789	2.62183	-0.237159	0.812534	#N/A
LINC01808	105373460	long intergenic non-protein coding RNA 1808	-0.649645	0.936464	-0.693721	0.487857	#N/A
LINC01816	100133985	long intergenic non-protein coding RNA 1816	-0.243188	0.760437	-0.319801	0.749119	#N/A
LINC01819	102723854	long intergenic non-protein coding RNA 1819	-1.90504	2.24223	-0.849618	0.395538	#N/A
LINC01820	105374582	long intergenic non-protein coding RNA 1820	0.232507	2.68682	0.086536	0.93104	#N/A
LINC01832	105373635	long intergenic non-protein coding RNA 1832	2.00481	1.28832	1.55614	0.119675	#N/A
LINC01838	100652911	long intergenic non-protein coding RNA 1838	0.748046	1.11403	0.671479	0.501915	#N/A
LINC01840	100874079	long intergenic non-protein coding RNA 1840	-1.48182	2.05167	-0.72225	0.470141	#N/A
LINC01843	101927934	long intergenic non-protein coding RNA 1843	0.291933	2.03994	0.143108	0.886205	#N/A
LINC01845	285627	long intergenic non-protein coding RNA 1845	-0.134069	1.61859	-0.0828304	0.933986	#N/A
LINC01854	151121	long intergenic non-protein coding RNA 1854	0.0331188	1.63393	0.0202694	0.983828	#N/A
LINC01864	101928886	long intergenic non-protein coding RNA 1864	0.230176	0.925005	0.248838	0.803486	#N/A
LINC01866	107985806	long intergenic non-protein coding RNA 1866	0.181549	2.5191	0.072069	0.942547	#N/A
LINC01878	102725079	long intergenic non-protein coding RNA 1878	0.952952	1.0116	0.942022	0.346182	#N/A
LINC01885	105373538	long intergenic non-protein coding RNA 1885	-2.64578	1.83543	-1.44151	0.149441	#N/A
LINC01890	105374791	long intergenic non-protein coding RNA 1890	-0.756363	0.864145	-0.875273	0.381425	#N/A
LINC01891	105373934	long intergenic non-protein coding RNA 1891	-1.06423	1.78253	-0.597035	0.550484	#N/A
LINC01893	105372207	long intergenic non-protein coding RNA 1893	1.01755	1.76635	0.576073	0.564566	#N/A
LINC01902	105372079	long intergenic non-protein coding RNA 1902	-1.08265	2.21128	-0.4896	0.624417	#N/A
LINC01909	101927481	long intergenic non-protein coding RNA 1909	-1.4076	0.727485	-1.93489	0.0530044	#N/A
LINC01910	101060542	long intergenic non-protein coding RNA 1910	1.11894	1.7508	0.639101	0.522757	#N/A
LINC01911	105373669	long intergenic non-protein coding RNA 1911	0.265377	1.62085	0.163728	0.869945	#N/A
LINC01913	388942	long intergenic non-protein coding RNA 1913	-0.356521	0.656937	-0.542702	0.587335	#N/A
LINC01918	105373984	long intergenic non-protein coding RNA 1918	2.49786	2.30007	1.086	0.27748	#N/A
LINC01927	101927651	long intergenic non-protein coding RNA 1927	0.450029	2.69381	0.167061	0.867322	#N/A
LINC01931	150596	long intergenic non-protein coding RNA 1931	0.660691	1.07025	0.617326	0.53702	#N/A
LINC01935	105373519	long intergenic non-protein coding RNA 1935	-1.90167	1.39759	-1.36068	0.173615	#N/A
LINC01940	401039	long intergenic non-protein coding RNA 1940	-1.05869	2.1366	-0.495501	0.620246	#N/A
LINC01949	55338	long intergenic non-protein coding RNA 1949	0.546382	1.91878	0.284754	0.775832	#N/A
LINC01955	105374847	long intergenic non-protein coding RNA 1955	-0.141423	0.799023	-0.176995	0.859512	#N/A
LINC01960	100128905	long intergenic non-protein coding RNA 1960	0.594829	1.83072	0.324916	0.745244	#N/A
LINC01962	102577426	long intergenic non-protein coding RNA 1962	-1.17199	1.63706	-0.715911	0.474046	#N/A
LINC01963	150967	long intergenic non-protein coding RNA 1963	2.88495	2.20916	1.3059	0.191585	#N/A
LINC01964	100996478	long intergenic non-protein coding RNA 1964	-2.17013	1.47952	-1.46678	0.142437	#N/A
LINC01972	105374293	long intergenic non-protein coding RNA 1972	1.97694	1.75162	1.12863	0.259053	#N/A
LINC01973	400624	long intergenic non-protein coding RNA 1973	-3.38475	2.46935	-1.37071	0.170467	#N/A
LINC01975	105371496	long intergenic non-protein coding RNA 1975	1.85915	2.22288	0.836368	0.402948	#N/A
LINC01977	105371919	long intergenic non-protein coding RNA 1977	2.34802	1.63535	1.43579	0.151061	#N/A
LINC01978	101928738	long intergenic non-protein coding RNA 1978	-2.45857	1.14121	-2.15435	0.0312129	#N/A
LINC01988	100506319	long intergenic non-protein coding RNA 1988	0.447176	0.825868	0.541462	0.588189	#N/A
LINC01991	105374266	long intergenic non-protein coding RNA 1991	0.995971	1.25028	0.796601	0.425683	#N/A
LINC02002	105371595	long intergenic non-protein coding RNA 2002	-0.253405	1.99751	-0.126861	0.899051	#N/A
LINC02003	146795	long intergenic non-protein coding RNA 2003	-1.5999	1.31066	-1.22068	0.222206	#N/A
LINC02006	105374165	long intergenic non-protein coding RNA 2006	1.72242	2.03817	0.845086	0.398063	#N/A
LINC02009	105377068	long intergenic non-protein coding RNA 2009	-0.153423	2.32534	-0.065979	0.947395	#N/A
LINC02011	152274	long intergenic non-protein coding RNA 2011	0.852764	1.14305	0.746043	0.455641	#N/A
LINC02021	105374104	long intergenic non-protein coding RNA 2021	1.56482	1.77894	0.879636	0.379057	#N/A
LINC02029	105374177	long intergenic non-protein coding RNA 2029	0.129375	0.786773	0.164438	0.869387	#N/A
LINC02034	107986125	long intergenic non-protein coding RNA 2034	0.445528	1.03316	0.431228	0.666303	#N/A
LINC02035	100129550	long intergenic non-protein coding RNA 2035	3.76712	2.09612	1.79719	0.072306	#N/A
LINC02044	101929717	long intergenic non-protein coding RNA 2044	-0.694474	0.649289	-1.06959	0.284803	#N/A
LINC02049	101926983	long intergenic non-protein coding RNA 2049	2.40973	2.10814	1.14306	0.253013	#N/A
LINC02052	253573	long intergenic non-protein coding RNA 2052	3.07378	1.68875	1.82015	0.0687362	#N/A
LINC02053	100505609	long intergenic non-protein coding RNA 2053	2.73217	1.77104	1.5427	0.122905	#N/A
LINC02061	105374714	long intergenic non-protein coding RNA 2061	-0.051135	1.40722	-0.0363376	0.971013	#N/A
LINC02065	101928741	long intergenic non-protein coding RNA 2065	-0.326025	0.801978	-0.406527	0.684356	#N/A
LINC02068	105374219	long intergenic non-protein coding RNA 2068	1.99226	2.81937	0.706635	0.479794	#N/A
LINC02071	101927274	long intergenic non-protein coding RNA 2071	0.00565522	1.52778	0.00370159	0.997047	#N/A
LINC02102	100505625	long intergenic non-protein coding RNA 2102	0.807453	2.13065	0.37897	0.70471	#N/A
LINC02105	105378966	long intergenic non-protein coding RNA 2105	-2.18862	2.65139	-0.825462	0.409109	#N/A
LINC02115	102467212	long intergenic non-protein coding RNA 2115	-0.573424	2.13865	-0.268125	0.788603	#N/A
LINC02117	105374728	long intergenic non-protein coding RNA 2117	1.62872	0.849084	1.91821	0.055084	#N/A
LINC02122	105379036	long intergenic non-protein coding RNA 2122	1.65806	2.52659	0.656244	0.511667	#N/A
LINC02130	105447648	long intergenic non-protein coding RNA 2130	1.81209	1.90397	0.951745	0.341226	#N/A
LINC02137	105371295	long intergenic non-protein coding RNA 2137	-0.678254	2.26694	-0.299193	0.764793	#N/A
LINC02139	400548	long intergenic non-protein coding RNA 2139	-0.327546	0.86377	-0.379205	0.704536	#N/A
LINC02140	100996345	long intergenic non-protein coding RNA 2140	0.389006	1.45445	0.267459	0.789116	#N/A
LINC02142	105374644	long intergenic non-protein coding RNA 2142	0.488078	0.947754	0.514984	0.606564	#N/A
LINC02144	105379069	long intergenic non-protein coding RNA 2144	-0.0622874	3.41398	-0.0182448	0.985444	#N/A
LINC02153	286114	long intergenic non-protein coding RNA 2153	0.538137	1.8904	0.284669	0.775898	#N/A
LINC02160	105374716	long intergenic non-protein coding RNA 2160	0.22103	2.77803	0.0795633	0.936585	#N/A
LINC02172	105377443	long intergenic non-protein coding RNA 2172	3.03869	1.79489	1.69297	0.0904615	#N/A
LINC02174	105377536	long intergenic non-protein coding RNA 2174	1.83475	1.9148	0.958191	0.337966	#N/A
LINC02175	283887	long intergenic non-protein coding RNA 2175	2.81062	2.21087	1.27127	0.203632	#N/A
LINC02179	101927228	long intergenic non-protein coding RNA 2179	0.902984	1.3407	0.67352	0.500617	#N/A
LINC02181	440390	long intergenic non-protein coding RNA 2181	-0.983296	0.861631	-1.1412	0.253785	#N/A
LINC02191	105371146	long intergenic non-protein coding RNA 2191	0.755035	1.40448	0.537591	0.59086	#N/A
LINC02202	101927740	long intergenic non-protein coding RNA 2202	1.70865	2.12676	0.803405	0.421741	#N/A
LINC02207	101927153	long intergenic non-protein coding RNA 2207	-0.335367	1.08715	-0.308482	0.757716	#N/A
LINC02209	286135	long intergenic non-protein coding RNA 2209	2.96509	2.05332	1.44405	0.148726	#N/A
LINC02212	101929412	long intergenic non-protein coding RNA 2212	2.57226	1.70432	1.50926	0.131231	#N/A
LINC02213	389273	long intergenic non-protein coding RNA 2213	3.53385	2.12475	1.66319	0.096275	#N/A
LINC02215	102467225	long intergenic non-protein coding RNA 2215	0.972335	2.10634	0.461623	0.644352	#N/A
LINC02221	105374648	long intergenic non-protein coding RNA 2221	-0.295249	2.07395	-0.142361	0.886795	#N/A
LINC02224	102723839	long intergenic non-protein coding RNA 2224	-1.31377	2.40377	-0.546544	0.584692	#N/A
LINC02227	101927697	long intergenic non-protein coding RNA 2227	-2.54825	1.82828	-1.3938	0.163379	#N/A
LINC02229	101928769	long intergenic non-protein coding RNA 2229	-1.8948	2.00446	-0.945291	0.34451	#N/A
LINC02242	105379006	long intergenic non-protein coding RNA 2242	4.86995	1.51096	3.22309	0.00126814	#N/A
LINC02243	340581	long intergenic non-protein coding RNA 2243	-0.0345641	1.27299	-0.027152	0.978339	#N/A
LINC02253	107984764	long intergenic non-protein coding RNA 2253	0.384223	0.823093	0.466804	0.64064	#N/A
LINC02254	101927286	long intergenic non-protein coding RNA 2254	1.95998	2.79632	0.700916	0.483356	#N/A
LINC02258	110806294	long intergenic non-protein coding RNA 2258	0.841043	2.53064	0.332343	0.73963	#N/A
LINC02265	101060498	long intergenic non-protein coding RNA 2265	0.60563	1.70166	0.355906	0.721911	#N/A
LINC02274	100506498	long intergenic non-protein coding RNA 2274	3.62305	2.00476	1.80722	0.0707282	#N/A
LINC02276	105377456	long intergenic non-protein coding RNA 2276	0.160107	1.85026	0.0865324	0.931043	#N/A
LINC02278	105374411	long intergenic non-protein coding RNA 2278	0.194032	2.52446	0.0768608	0.938734	#N/A
LINC02282	105370424	long intergenic non-protein coding RNA 2282	-3.49779	1.96334	-1.78155	0.074822	#N/A
LINC02286	105370414	long intergenic non-protein coding RNA 2286	-0.821734	2.23733	-0.367282	0.713408	#N/A
LINC02288	283575	long intergenic non-protein coding RNA 2288	0.766708	0.996065	0.769737	0.441456	#N/A
LINC02290	105370540	long intergenic non-protein coding RNA 2290	1.30578	0.852565	1.53159	0.125624	#N/A
LINC02294	101927062	long intergenic non-protein coding RNA 2294	1.777	2.54143	0.699211	0.48442	#N/A
LINC02296	105370610	long intergenic non-protein coding RNA 2296	-0.297491	0.983935	-0.302349	0.762386	#N/A
LINC02306	107984700	long intergenic non-protein coding RNA 2306	1.49557	3.09473	0.483264	0.628908	#N/A
LINC02310	105370496	long intergenic non-protein coding RNA 2310	2.9699	1.9854	1.49587	0.134688	#N/A
LINC02322	101927729	long intergenic non-protein coding RNA 2322	0.850695	2.53125	0.336077	0.736812	#N/A
LINC02323	105370681	long intergenic non-protein coding RNA 2323	-2.00707	2.11622	-0.948418	0.342916	#N/A
LINC02331	105370503	long intergenic non-protein coding RNA 2331	-0.421515	1.60092	-0.263296	0.792323	#N/A
LINC02338	101926897	long intergenic non-protein coding RNA 2338	-2.10225	2.0523	-1.02434	0.305675	#N/A
LINC02343	105370158	long intergenic non-protein coding RNA 2343	0.931005	1.86574	0.499001	0.617779	#N/A
LINC02349	100506530	long intergenic non-protein coding RNA 2349	-0.468586	1.41778	-0.330508	0.741016	#N/A
LINC02354	107984503	long intergenic non-protein coding RNA 2354	1.27975	1.83494	0.697434	0.485531	#N/A
LINC02355	101927849	long intergenic non-protein coding RNA 2355	0.189208	2.00311	0.094457	0.924746	#N/A
LINC02366	101928162	long intergenic non-protein coding RNA 2366	0.232642	2.80072	0.0830651	0.9338	#N/A
LINC02367	101930452	long intergenic non-protein coding RNA 2367	-1.33248	0.85367	-1.56088	0.118551	#N/A
LINC02381	400043	long intergenic non-protein coding RNA 2381	0.883891	0.896387	0.98606	0.324104	#N/A
LINC02396	283332	long intergenic non-protein coding RNA 2396	0.232588	2.75355	0.0844684	0.932684	#N/A
LINC02399	105369891	long intergenic non-protein coding RNA 2399	1.56101	2.31145	0.675336	0.499462	#N/A
LINC02400	101927038	long intergenic non-protein coding RNA 2400	0.16212	1.39446	0.11626	0.907446	#N/A
LINC02413	105369906	long intergenic non-protein coding RNA 2413	1.1417	0.803114	1.42159	0.155145	#N/A
LINC02420	102724433	long intergenic non-protein coding RNA 2420	-0.736971	0.906573	-0.812919	0.416264	#N/A
LINC02426	101928449	long intergenic non-protein coding RNA 2426	2.29282	1.38756	1.65241	0.0984508	#N/A
LINC02432	100507639	long intergenic non-protein coding RNA 2432	1.39005	1.35921	1.02269	0.306456	#N/A
LINC02433	340017	long intergenic non-protein coding RNA 2433	1.41862	1.66512	0.851961	0.394236	#N/A
LINC02438	107986264	long intergenic non-protein coding RNA 2438	0.232978	3.16292	0.0736592	0.941282	#N/A
LINC02442	105369815	long intergenic non-protein coding RNA 2442	-0.63016	1.06864	-0.589684	0.555402	#N/A
LINC02446	101060038	long intergenic non-protein coding RNA 2446	1.51391	0.984885	1.53714	0.124258	#N/A
LINC02447	730971	long intergenic non-protein coding RNA 2447	1.16777	0.7182	1.62597	0.103957	#N/A
LINC02455	105369597	long intergenic non-protein coding RNA 2455	1.4872	1.06096	1.40175	0.160989	#N/A
LINC02458	728084	long intergenic non-protein coding RNA 2458	-0.100581	1.14774	-0.0876341	0.930168	#N/A
LINC02460	105370013	long intergenic non-protein coding RNA 2460	3.67055	1.94042	1.89163	0.0585403	#N/A
LINC02464	105369854	long intergenic non-protein coding RNA 2464	0.232489	2.67247	0.0869941	0.930676	#N/A
LINC02465	107986313	long intergenic non-protein coding RNA 2465	1.06425	1.44417	0.736931	0.461164	#N/A
LINC02474	110806276	long intergenic non-protein coding RNA 2474	0.0374623	2.56714	0.014593	0.988357	#N/A
LINC02475	100506827	long intergenic non-protein coding RNA 2475	0.613874	1.29605	0.473651	0.635749	#N/A
LINC02481	339988	long intergenic non-protein coding RNA 2481	2.94538	1.14719	2.56749	0.0102439	#N/A
LINC02482	105374366	long intergenic non-protein coding RNA 2482	-0.744391	1.24931	-0.595841	0.551282	#N/A
LINC02487	441178	long intergenic non-protein coding RNA 2487	-2.67833	1.4907	-1.79669	0.0723842	#N/A
LINC02507	105377477	long intergenic non-protein coding RNA 2507	0.33358	0.941463	0.354321	0.723099	#N/A
LINC02510	729307	long intergenic non-protein coding RNA 2510	1.95991	0.909071	2.15595	0.031088	#N/A
LINC02521	105374885	long intergenic non-protein coding RNA 2521	-0.205491	0.692377	-0.296791	0.766626	#N/A
LINC02532	100422737	long intergenic non-protein coding RNA 2532	2.22526	2.40262	0.926182	0.354351	#N/A
LINC02533	105374895	long intergenic non-protein coding RNA 2533	-1.50222	3.0183	-0.497705	0.618692	#N/A
LINC02538	401286	long intergenic non-protein coding RNA 2538	-1.91113	1.62158	-1.17856	0.238573	#N/A
LINC02544	101929504	long intergenic non-protein coding RNA 2544	1.03146	1.94812	0.529462	0.596485	#N/A
LINC02554	100507657	long intergenic non-protein coding RNA 2554	0.220748	3.2384	0.0681659	0.945654	#N/A
LINC02560	110806301	long intergenic non-protein coding RNA 2560	-0.509228	1.96102	-0.259675	0.795114	#N/A
LINC02577	111216280	long intergenic non-protein coding RNA 2577	1.49236	2.14788	0.694806	0.487177	#N/A
LINC02579	339807	long intergenic non-protein coding RNA 2579	1.34306	1.73945	0.772117	0.440045	#N/A
LINC02582	100505817	long intergenic non-protein coding RNA 2582	1.05228	1.57156	0.669577	0.503128	#N/A
LINC02583	101805491	long intergenic non-protein coding RNA 2583	0.233009	3.20448	0.0727137	0.942034	#N/A
LINC02584	100009613	long intergenic non-protein coding RNA 2584	-1.51596	1.94938	-0.777663	0.436768	#N/A
LINC02585	102724368	long intergenic non-protein coding RNA 2585	-1.25622	0.848752	-1.48008	0.138851	#N/A
LINC02593	100130417	long intergenic non-protein coding RNA 2593	1.1513	2.42984	0.473816	0.635631	#N/A
LINC02601	105373185	long intergenic non-protein coding RNA 2601	-2.75424	1.44092	-1.91145	0.055947	#N/A
LINC02604	644794	long intergenic non-protein coding RNA 2604	-0.706272	0.583969	-1.20943	0.226496	#N/A
LINC02608	101929541	long intergenic non-protein coding RNA 2608	0.220983	2.84143	0.0777716	0.93801	#N/A
LINC02617	113523642	long intergenic non-protein coding RNA 2617	2.01981	2.47445	0.816266	0.414348	#N/A
LINC02620	101927523	long intergenic non-protein coding RNA 2620	1.49061	1.97185	0.755945	0.449682	#N/A
LINC02634	105376493	long intergenic non-protein coding RNA 2634	2.93801	1.84328	1.5939	0.110959	#N/A
LINC02637	102724350	long intergenic non-protein coding RNA 2637	-1.62029	0.625926	-2.58863	0.00963582	#N/A
LINC02640	107984241	long intergenic non-protein coding RNA 2640	1.71924	1.05344	1.63203	0.102673	#N/A
LINC02659	105378277	long intergenic non-protein coding RNA 2659	0.0454208	1.2147	0.0373925	0.970172	#N/A
LINC02664	101929352	long intergenic non-protein coding RNA 2664	-1.03523	0.696769	-1.48575	0.137344	#N/A
LINC02669	101927880	long intergenic non-protein coding RNA 2669	1.09124	1.42942	0.763412	0.445218	#N/A
LINC02675	112267862	long intergenic non-protein coding RNA 2675	2.8922	1.82967	1.58072	0.113942	#N/A
LINC02676	105755953	long intergenic non-protein coding RNA 2676	1.20994	2.65241	0.456165	0.648271	#N/A
LINC02681	101927419	long intergenic non-protein coding RNA 2681	0.900397	1.25209	0.719115	0.47207	#N/A
LINC02692	101928638	long intergenic non-protein coding RNA 2692	0.441122	1.97472	0.223384	0.823236	#N/A
LINC02693	339263	long intergenic non-protein coding RNA 2693	-0.24758	0.791078	-0.312966	0.754307	#N/A
LINC02699	105376596	long intergenic non-protein coding RNA 2699	0.730455	1.53396	0.47619	0.633939	#N/A
LINC02703	102724165	long intergenic non-protein coding RNA 2703	0.0967765	1.6475	0.0587414	0.953158	#N/A
LINC02714	729305	long intergenic non-protein coding RNA 2714	-0.510544	1.09015	-0.468324	0.639553	#N/A
LINC02718	105376592	long intergenic non-protein coding RNA 2718	-0.97962	0.827509	-1.18382	0.236485	#N/A
LINC02729	102723330	long intergenic non-protein coding RNA 2729	4.45254	1.54678	2.87858	0.00399465	#N/A
LINC02730	107984414	long intergenic non-protein coding RNA 2730	-0.7963	2.6078	-0.305353	0.760097	#N/A
LINC02731	100128239	long intergenic non-protein coding RNA 2731	0.443783	1.12658	0.393919	0.693641	#N/A
LINC02734	105369413	long intergenic non-protein coding RNA 2734	-2.06565	1.54436	-1.33754	0.181045	#N/A
LINC02736	105369346	long intergenic non-protein coding RNA 2736	-2.89394	1.88997	-1.53121	0.125719	#N/A
LINC02739	105369317	long intergenic non-protein coding RNA 2739	-0.0911881	0.936889	-0.0973307	0.922464	#N/A
LINC02753	101928443	long intergenic non-protein coding RNA 2753	-1.92606	0.93135	-2.06803	0.0386375	#N/A
LINC02764	387810	long intergenic non-protein coding RNA 2764	2.19079	1.91978	1.14117	0.2538	#N/A
LINC02767	105372883	long intergenic non-protein coding RNA 2767	2.56439	1.85892	1.3795	0.16774	#N/A
LINC02768	105373212	long intergenic non-protein coding RNA 2768	-2.72468	1.70663	-1.59653	0.110371	#N/A
LINC02773	102723761	long intergenic non-protein coding RNA 2773	1.43594	2.37578	0.604409	0.545572	#N/A
LINC02774	339529	long intergenic non-protein coding RNA 2774	0.31777	1.53066	0.207604	0.835538	#N/A
LINC02777	105378753	long intergenic non-protein coding RNA 2777	-0.233191	0.722104	-0.322932	0.746747	#N/A
LINC02786	105378655	long intergenic non-protein coding RNA 2786	2.19931	1.58514	1.38746	0.165303	#N/A
LINC02789	400800	long intergenic non-protein coding RNA 2789	-1.5436	2.87499	-0.536906	0.591333	#N/A
LINC02794	105379778	long intergenic non-protein coding RNA 2794	-0.409647	1.59003	-0.257635	0.796688	#N/A
LINC02798	107985194	long intergenic non-protein coding RNA 2798	-1.69575	1.4626	-1.15941	0.246291	#N/A
LINC02806	284561	long intergenic non-protein coding RNA 2806	-0.0512199	1.37872	-0.0371502	0.970365	#N/A
LINC02811	107985740	long intergenic non-protein coding RNA 2811	0.304391	2.17193	0.140148	0.888543	#N/A
LINC02816	105371638	long intergenic non-protein coding RNA 2816	-0.507839	0.809717	-0.627181	0.53054	#N/A
LINC02817	400804	long intergenic non-protein coding RNA 2817	0.103613	1.93888	0.0534395	0.957382	#N/A
LINC02821	105369826	long intergenic non-protein coding RNA 2821	-0.317138	0.711593	-0.445674	0.655833	#N/A
LINC02824	105370060	long intergenic non-protein coding RNA 2824	-1.20389	1.75429	-0.686255	0.492552	#N/A
LINC02830	105375486	long intergenic non-protein coding RNA 2830	-0.684737	1.71562	-0.399119	0.689805	#N/A
LINC02831	102724373	long intergenic non-protein coding RNA 2831	0.559958	1.36293	0.410847	0.681185	#N/A
LINC02840	105378065	long intergenic non-protein coding RNA 2840	-0.179552	0.850379	-0.211144	0.832775	#N/A
LINC02846	105376323	long intergenic non-protein coding RNA 2846	0.973142	1.85126	0.525665	0.599121	#N/A
LINC02847	105375823	long intergenic non-protein coding RNA 2847	1.72688	2.07518	0.832162	0.405318	#N/A
LINC02848	107986806	long intergenic non-protein coding RNA 2848	0.771071	1.05592	0.730238	0.465245	#N/A
LINC02855	105375732	long intergenic non-protein coding RNA 2855	2.88739	1.40557	2.05424	0.0399521	#N/A
LINC02859	101928316	long intergenic non-protein coding RNA 2859	0.548485	3.02433	0.181357	0.856087	#N/A
LINC02860	285941	long intergenic non-protein coding RNA 2860	0.674466	0.800836	0.842203	0.399674	#N/A
LINC02872	401535	long intergenic non-protein coding RNA 2872	-0.679601	1.28742	-0.527878	0.597584	#N/A
LINC02874	283403	long intergenic non-protein coding RNA 2874	1.42426	1.97218	0.722174	0.470187	#N/A
LINC02875	388407	long intergenic non-protein coding RNA 2875	-1.0689	1.08943	-0.981157	0.326515	#N/A
LINC02879	131423127	long intergenic non-protein coding RNA 2879	0.954414	3.30413	0.288855	0.772692	#N/A
LINC02880	285759	long intergenic non-protein coding RNA 2880	2.87498	1.99502	1.44108	0.149563	#N/A
LINC02881	100130539	long intergenic non-protein coding RNA 2881	1.58885	0.692435	2.29458	0.0217569	#N/A
LINC02888	102659288	long intergenic non-protein coding RNA 2888	1.92431	1.90969	1.00766	0.313619	#N/A
LINC02893	440173	long intergenic non-protein coding RNA 2893	0.487489	1.0567	0.46133	0.644562	#N/A
LINC02897	388759	long intergenic non-protein coding RNA 2897	-0.988201	0.703845	-1.404	0.160318	#N/A
LINC02902	401335	long intergenic non-protein coding RNA 2902	1.42289	2.04336	0.69635	0.48621	#N/A
LINC02916	124902415	long intergenic non-protein coding RNA 2916	0.372778	0.992336	0.375657	0.707172	#N/A
LINC02918	105378688	long intergenic non-protein coding RNA 2918	-0.185493	1.29153	-0.143624	0.885798	#N/A
LINC02926	105372278	long intergenic non-protein coding RNA 2926	-0.309512	2.02139	-0.153119	0.878305	#N/A
LINC02928	105377659	long intergenic non-protein coding RNA 2928	0.146294	0.927558	0.157719	0.874678	#N/A
LINC02932	105375392	long intergenic non-protein coding RNA 2932	0.941276	0.958942	0.981578	0.326308	#N/A
LINC02935	107984158	long intergenic non-protein coding RNA 2935	-0.571233	1.95125	-0.292752	0.769711	#N/A
LINC02937	100507103	long intergenic non-protein coding RNA 2937	0.122013	1.13962	0.107065	0.914738	#N/A
LINC02940	102724740	long intergenic non-protein coding RNA 2940	-0.025687	1.37414	-0.0186931	0.985086	#N/A
LINC02948	105379351	long intergenic non-protein coding RNA 2948	3.11818	2.00811	1.55279	0.120472	#N/A
LINC02954	123466205	long intergenic non-protein coding RNA 2954	1.77383	1.02329	1.73347	0.0830125	#N/A
LINC02957	105376144	long intergenic non-protein coding RNA 2957	-0.716743	1.42376	-0.503416	0.614672	#N/A
LINC02958	107985181	long intergenic non-protein coding RNA 2958	-0.724185	1.85096	-0.391249	0.695613	#N/A
LINC02965	123497957	long intergenic non-protein coding RNA 2965	-1.23669	1.05295	-1.1745	0.240196	#N/A
LINC02966	101927400	long intergenic non-protein coding RNA 2966	-2.18757	2.76506	-0.791148	0.428857	#N/A
LINC02967	105372578	long intergenic non-protein coding RNA 2967	1.82089	0.870316	2.09222	0.036419	#N/A
LINC02971	123706537	long intergenic non-protein coding RNA 2971	1.06768	1.22112	0.874342	0.381932	#N/A
LINC02977	105376220	long intergenic non-protein coding RNA 2977	-2.72951	2.49124	-1.09565	0.273234	#N/A
LINC02980	123706533	long intergenic non-protein coding RNA 2980	-1.27025	1.17846	-1.07789	0.281082	#N/A
LINC02981	441204	long intergenic non-protein coding RNA 2981	-0.044431	1.38957	-0.0319746	0.974492	#N/A
LINC02998	102467080	long intergenic non-protein coding RNA 2998	0.887074	1.77004	0.501161	0.616258	#N/A
LINC02999	102546229	long intergenic non-protein coding RNA 2999	0.321734	1.51749	0.212017	0.832094	#N/A
LINC03001	100506188	long intergenic non-protein coding RNA 3001	-1.42338	3.01425	-0.472216	0.636773	#N/A
LINC03011	100289098	long intergenic non-protein coding RNA 3011	0.793574	2.95651	0.268416	0.788379	#N/A
LINC03012	100506682	long intergenic non-protein coding RNA 3012	0.701489	1.0929	0.641861	0.520963	#N/A
LINC03013	100506725	long intergenic non-protein coding RNA 3013	0.929876	1.21949	0.76251	0.445756	#N/A
LINC03025	440896	long intergenic non-protein coding RNA 3025	-0.142498	1.79269	-0.079488	0.936644	#N/A
LINC03030	646029	long intergenic non-protein coding RNA 3030	0.569416	0.985676	0.577691	0.563473	#N/A
LINC03036	125177373	long intergenic non-protein coding RNA 3036	0.793464	2.6025	0.304885	0.760454	#N/A
LINC03040	221416	long intergenic non-protein coding RNA 3040	-0.504271	0.618741	-0.814996	0.415075	#N/A
LINC03041	100129385	long intergenic non-protein coding RNA 3041	1.52341	1.7792	0.85623	0.391871	#N/A
LINC03046	125775240	long intergenic non-protein coding RNA 3046	1.16373	1.41913	0.820033	0.412197	#N/A
LINC03050	126568848	long intergenic non-protein coding RNA 3050	0.270544	0.992568	0.27257	0.785184	#N/A
LINC03053	124905179	long intergenic non-protein coding RNA 3053	-0.0731621	0.708779	-0.103223	0.917786	#N/A
LINC03055	105374902	long intergenic non-protein coding RNA 3055	1.29498	1.27503	1.01565	0.309798	#N/A
LINC03061	127379752	long intergenic non-protein coding RNA 3061	3.09982	1.74943	1.7719	0.0764105	#N/A
LINC03063	105374464	long intergenic non-protein coding RNA 3063	1.40308	1.08285	1.29573	0.195068	#N/A
LINC03068	105378568	long intergenic non-protein coding RNA 3068	-0.589817	1.33571	-0.441576	0.658796	#N/A
LINC03069	642484	long intergenic non-protein coding RNA 3069	-0.866587	0.924847	-0.937006	0.348755	#N/A
LINC03073	128071541	long intergenic non-protein coding RNA 3073	-1.30299	0.840642	-1.55	0.121143	#N/A
LINC03080	124903562	long intergenic non-protein coding RNA 3080	-0.317948	0.706801	-0.449842	0.652825	#N/A
LINC03082	101927646	long intergenic non-protein coding RNA 3082	0.171301	1.3989	0.122454	0.902539	#N/A
LINC03088	124903027	long intergenic non-protein coding RNA 3088	0.187769	2.74263	0.0684631	0.945417	#N/A
LINC03090	105375675	long intergenic non-protein coding RNA 3090	0.8592	2.01633	0.426122	0.670019	#N/A
LINC03092	107985164	long intergenic non-protein coding RNA 3092	-1.32027	1.13084	-1.16751	0.243003	#N/A
LINC03102	102724548	long intergenic non-protein coding RNA 3102	1.01081	0.61106	1.6542	0.0980877	#N/A
LINC03107	124903648	long intergenic non-protein coding RNA 3107	0.788572	0.860429	0.916488	0.359411	#N/A
LINC03109	105374166	long intergenic non-protein coding RNA 3109	2.13748	1.78259	1.19909	0.230494	#N/A
LINC03111	130572099	long intergenic non-protein coding RNA 3111	1.29186	1.94795	0.66319	0.507209	#N/A
LINC03113	107985715	long intergenic non-protein coding RNA 3113	2.09022	1.86487	1.12084	0.262356	#N/A
LINGO1	84894	leucine rich repeat and Ig domain containing 1	0.238097	1.3902	0.171268	0.864013	#N/A
LINGO1-AS1	253044	LINGO1 antisense RNA 1	-3.6197	2.43109	-1.48892	0.136509	#N/A
LINGO4	339398	leucine rich repeat and Ig domain containing 4	-0.0775076	1.51543	-0.0511455	0.95921	#N/A
LIPC-AS1	101928694	LIPC antisense RNA 1	-2.80859	1.74471	-1.60977	0.107448	#N/A
LIPE-AS1	100996307	LIPE antisense RNA 1	1.45779	1.14234	1.27615	0.201904	#N/A
LIPG	9388	lipase G, endothelial type	-0.325065	3.13238	-0.103776	0.917347	#N/A
LIPH	200879	lipase H	-0.668479	0.952503	-0.701813	0.482796	#N/A
LIPI	149998	lipase I	-1.16527	1.1084	-1.0513	0.293119	#N/A
LIPT1	51601	lipoyltransferase 1	0.300078	0.652571	0.45984	0.645631	#N/A
LITAF	9516	lipopolysaccharide induced TNF factor	2.13173	1.42364	1.49737	0.134296	#N/A
LITAFD	101929989	LITAF domain containing	-0.312443	1.41602	-0.220648	0.825366	#N/A
LIX1	167410	limb and CNS expressed 1	1.64464	0.941671	1.74652	0.0807212	#N/A
LKAAEAR1	198437	LKAAEAR motif containing 1	0.407911	1.18212	0.345066	0.730045	#N/A
LLGL1	3996	LLGL scribble cell polarity complex component 1	-0.624257	2.2354	-0.279259	0.780046	#N/A
LLPH-DT	103625681	LLPH divergent transcript	-0.454328	0.963688	-0.471447	0.637322	#N/A
LMAN1	3998	lectin, mannose binding 1	-1.12154	1.07047	-1.04771	0.294773	#N/A
LMAN2	10960	lectin, mannose binding 2	0.171789	1.38304	0.124212	0.901148	#N/A
LMAN2L	81562	lectin, mannose binding 2 like	1.77173	2.23519	0.792653	0.42798	#N/A
LMBR1	64327	limb development membrane protein 1	-1.13309	0.870199	-1.3021	0.192882	#N/A
LMBR1L	55716	limb development membrane protein 1 like	-1.23972	0.969681	-1.27848	0.201079	#N/A
LMBRD1	55788	LMBR1 domain containing 1	2.84487	1.60648	1.77087	0.0765819	#N/A
LMBRD2	92255	LMBR1 domain containing 2	-0.96068	1.15328	-0.832998	0.404846	#N/A
LMCD1-AS1	100288428	LMCD1 antisense RNA 1	1.22806	1.86597	0.658132	0.510453	#N/A
LMF1	64788	lipase maturation factor 1	0.232619	0.937653	0.248087	0.804067	#N/A
LMF2	91289	lipase maturation factor 2	0.246958	1.19251	0.207091	0.835939	#N/A
LMLN	89782	leishmanolysin like peptidase	-0.625217	1.53921	-0.406195	0.6846	#N/A
LMNB1	4001	lamin B1	-3.16835	0.974669	-3.25069	0.00115125	#N/A
LMNB2	84823	lamin B2	-1.08777	1.09705	-0.991545	0.32142	#N/A
LMNTD2	256329	lamin tail domain containing 2	2.80857	2.00793	1.39874	0.161891	#N/A
LMNTD2-AS1	692247	LMNTD2 antisense RNA 1	-1.65831	2.22482	-0.745368	0.456049	#N/A
LMO1	4004	LIM domain only 1	0.855949	1.1848	0.722442	0.470023	#N/A
LMO2	4005	LIM domain only 2	0.0653732	0.949159	0.0688749	0.945089	#N/A
LMO3	55885	LIM domain only 3	-0.328461	0.95382	-0.344364	0.730572	#N/A
LMO4	8543	LIM domain only 4	0.98379	1.05469	0.93278	0.350934	#N/A
LMTK2	22853	lemur tyrosine kinase 2	-1.24855	0.822066	-1.51879	0.128814	#N/A
LMTK3	114783	lemur tyrosine kinase 3	-0.270292	1.21148	-0.223109	0.823451	#N/A
LMX1A-AS1	102725140	LMX1A antisense RNA 1	-0.184367	1.6908	-0.109042	0.91317	#N/A
LMX1A-AS2	105371561	LMX1A antisense RNA 2	-0.114843	1.14061	-0.100685	0.9198	#N/A
LNCEGFL7OS	101928612	lncRNA EGFL7 opposite strand	0.867552	1.1988	0.723682	0.469261	#N/A
LNCOG	105369848	lncRNA osteogenesis associated	2.24458	1.68648	1.33092	0.183214	#N/A
LNCRI	401296	lncRNA radiation induced regulator of PLK1 and RAD51	-0.0329975	0.813079	-0.0405834	0.967628	#N/A
LNCRNA-IUR	101929295	lncRNA imatinib upregulated	1.08832	0.950274	1.14527	0.252098	#N/A
LNCTAM34A	102724571	long non coding transcriptional activator of miR34a	-1.0035	0.864321	-1.16103	0.24563	#N/A
LNP1	348801	leukemia NUP98 fusion partner 1	0.377745	2.08128	0.181497	0.855978	#N/A
LNX1-AS1	100873939	LNX1 antisense RNA 1	-0.547112	0.76408	-0.71604	0.473966	#N/A
LOC100128076	100128076	protein tyrosine phosphatase receptor type H pseudogene	0.264159	2.47268	0.106831	0.914923	#N/A
LOC100128276	100128276	uncharacterized LOC100128276	0.573356	1.5835	0.362081	0.717292	#N/A
LOC100128310	100128310	uncharacterized LOC100128310	-1.79744	0.925505	-1.94212	0.0521221	#N/A
LOC100128317	100128317	uncharacterized LOC100128317	-0.865604	2.63775	-0.32816	0.742791	#N/A
LOC100128593	100128593	uncharacterized LOC100128593	3.0381	2.21456	1.37187	0.170103	#N/A
LOC100128770	100128770	uncharacterized LOC100128770	1.55851	2.2887	0.680959	0.495897	#N/A
LOC100128966	100128966	uncharacterized LOC100128966	0.785884	2.162	0.363499	0.716232	#N/A
LOC100129215	100129215	uncharacterized LOC100129215	1.95727	2.85196	0.686289	0.492531	#N/A
LOC100129291	100129291	chromosome X open reading frame 49 pseudogene	1.26732	1.22501	1.03454	0.300885	#N/A
LOC100129316	100129316	uncharacterized LOC100129316	0.827566	1.29007	0.641489	0.521205	#N/A
LOC100129434	100129434	uncharacterized LOC100129434	-0.00325475	0.954408	-0.00341023	0.997279	#N/A
LOC100130256	100130256	uncharacterized LOC100130256	-0.286709	1.29045	-0.222177	0.824176	#N/A
LOC100130298	100130298	hCG1816373-like	1.9656	1.05998	1.85437	0.0636857	#N/A
LOC100130357	100130357	uncharacterized LOC100130357	0.203284	0.637401	0.318927	0.749782	#N/A
LOC100130691	100130691	Putative uncharacterized protein FLJ44553	-0.14282	1.367	-0.104477	0.916791	#N/A
LOC100130744	100130744	uncharacterized LOC100130744	-0.829791	1.53448	-0.540764	0.58867	#N/A
LOC100130872	100130872	uncharacterized LOC100130872	3.282	1.37532	2.38636	0.0170161	#N/A
LOC100132004	100132004	ankyrin repeat domain 30B pseudogene	1.73093	2.92874	0.591016	0.554509	#N/A
LOC100132154	100132154	ankyrin repeat domain 30B pseudogene	1.43467	1.69225	0.847788	0.396556	#N/A
LOC100133077	100133077	uncharacterized LOC100133077	-0.677416	1.71625	-0.394708	0.693059	#N/A
LOC100133920	100133920	methylenetetrahydrofolate dehydrogenase (NADP+ dependent) 1 like pseudogene	-0.310013	0.631682	-0.490775	0.623586	#N/A
LOC100134317	100134317	uncharacterized LOC100134317	-0.58063	0.733459	-0.791633	0.428575	#N/A
LOC100134368	100134368	uncharacterized LOC100134368	-0.267252	0.798183	-0.334826	0.737756	#N/A
LOC100233156	100233156	tektin 4 pseudogene	-1.20163	1.21638	-0.987877	0.323213	#N/A
LOC100240735	100240735	uncharacterized LOC100240735	0.274452	0.951919	0.288315	0.773106	#N/A
LOC100271832	100271832	uncharacterized LOC100271832	-0.381082	0.945078	-0.403228	0.68678	#N/A
LOC100272217	100272217	uncharacterized LOC100272217	-1.00228	1.9409	-0.516398	0.605577	#N/A
LOC100287072	100287072	ribosomal protein S6 kinase B1 pseudogene	2.96538	1.84263	1.60932	0.107547	#N/A
LOC100287175	100287175	uncharacterized LOC100287175	0.765283	0.963838	0.793995	0.427198	#N/A
LOC100287290	100287290	uncharacterized LOC100287290	2.05781	1.84553	1.11502	0.264841	#N/A
LOC100288254	100288254	uncharacterized LOC100288254	0.128792	1.97953	0.0650619	0.948125	#N/A
LOC100289230	100289230	uncharacterized LOC100289230	0.810309	0.897464	0.902887	0.366586	#N/A
LOC100289361	100289361	uncharacterized LOC100289361	0.0242761	1.84226	0.0131773	0.989486	#N/A
LOC100289561	100289561	uncharacterized LOC100289561	1.57006	2.12287	0.739595	0.459546	#N/A
LOC100422781	100422781	uncharacterized LOC100422781	-0.568181	1.38646	-0.409808	0.681947	#N/A
LOC100505715	100505715	uncharacterized LOC100505715	0.135791	0.605461	0.224278	0.822541	#N/A
LOC100505942	100505942	uncharacterized LOC100505942	2.21706	2.34068	0.947187	0.343544	#N/A
LOC100505978	100505978	uncharacterized LOC100505978	0.475071	2.60441	0.18241	0.855261	#N/A
LOC100506253	100506253	uncharacterized LOC100506253	1.33122	2.47108	0.53872	0.59008	#N/A
LOC100506281	100506281	uncharacterized LOC100506281	2.66634	1.54383	1.72709	0.0841507	#N/A
LOC100506446	100506446	uncharacterized LOC100506446	-0.487353	1.53321	-0.317865	0.750587	#N/A
LOC100506474	100506474	uncharacterized LOC100506474	-0.953588	1.29632	-0.73561	0.461968	#N/A
LOC100507053	100507053	uncharacterized LOC100507053	-0.554544	1.45451	-0.381259	0.703011	#N/A
LOC100507250	100507250	uncharacterized LOC100507250	0.638947	1.19461	0.534859	0.592747	#N/A
LOC100507384	100507384	uncharacterized LOC100507384	0.995891	1.89653	0.525112	0.599506	#N/A
LOC100507395	100507395	uncharacterized LOC100507395	1.19563	2.19717	0.544166	0.586328	#N/A
LOC100507472	100507472	uncharacterized LOC100507472	-2.24603	2.10705	-1.06596	0.28644	#N/A
LOC100507547	100507547	uncharacterized LOC100507547	-1.34048	2.51902	-0.532143	0.594627	#N/A
LOC100652777	100652777	group 10 secretory phospholipase A2	-0.257587	0.885701	-0.290828	0.771183	#N/A
LOC100996318	100996318	uncharacterized LOC100996318	3.78394	1.71598	2.20512	0.027446	#N/A
LOC100996385	100996385	uncharacterized LOC100996385	-0.353283	1.63473	-0.216111	0.828901	#N/A
LOC100996437	100996437	uncharacterized LOC100996437	-0.258346	2.53547	-0.101893	0.918842	#N/A
LOC100996598	100996598	uncharacterized LOC100996598	-0.278312	1.04741	-0.265714	0.79046	#N/A
LOC100996660	100996660	uncharacterized LOC100996660	-0.547804	1.79828	-0.304627	0.760651	#N/A
LOC100996664	100996664	uncharacterized LOC100996664	-0.436507	0.629841	-0.693044	0.488282	#N/A
LOC100996709	100996709	ADP-ribosylation factor-like protein 17	-1.09895	0.948815	-1.15823	0.24677	#N/A
LOC100996756	100996756	uncharacterized LOC100996756	-1.2078	1.19177	-1.01345	0.310846	#N/A
LOC101593348	101593348	uncharacterized LOC101593348	0.162433	0.668739	0.242894	0.808088	#N/A
LOC101926907	101926907	uncharacterized LOC101926907	0.199723	1.11038	0.17987	0.857255	#N/A
LOC101926948	101926948	uncharacterized LOC101926948	0.70664	0.583131	1.2118	0.225587	#N/A
LOC101926953	101926953	uncharacterized LOC101926953	-1.47515	1.46354	-1.00793	0.31349	#N/A
LOC101926974	101926974	uncharacterized LOC101926974	0.337134	1.81139	0.186119	0.852351	#N/A
LOC101927023	101927023	uncharacterized LOC101927023	-0.307368	0.595824	-0.515871	0.605944	#N/A
LOC101927040	101927040	uncharacterized LOC101927040	0.402842	0.87221	0.461863	0.644179	#N/A
LOC101927057	101927057	uncharacterized LOC101927057	1.29892	2.15536	0.602644	0.546745	#N/A
LOC101927066	101927066	uncharacterized LOC101927066	0.00372165	0.572126	0.00650494	0.99481	#N/A
LOC101927088	101927088	uncharacterized LOC101927088	1.22584	0.7346	1.66871	0.0951741	#N/A
LOC101927089	101927089	uncharacterized LOC101927089	-0.950203	2.72574	-0.348603	0.727387	#N/A
LOC101927093	101927093	uncharacterized LOC101927093	0.545974	2.57035	0.212412	0.831785	#N/A
LOC101927098	101927098	uncharacterized LOC101927098	-2.0127	1.23407	-1.63095	0.1029	#N/A
LOC101927118	101927118	uncharacterized LOC101927118	1.05907	1.87398	0.565145	0.571975	#N/A
LOC101927143	101927143	uncharacterized LOC101927143	0.598426	1.09811	0.544962	0.585779	#N/A
LOC101927188	101927188	uncharacterized LOC101927188	-0.266491	1.15672	-0.230385	0.817793	#N/A
LOC101927191	101927191	uncharacterized LOC101927191	-0.821106	2.74006	-0.299668	0.764431	#N/A
LOC101927226	101927226	uncharacterized LOC101927226	-0.909003	1.21042	-0.750983	0.452663	#N/A
LOC101927235	101927235	uncharacterized LOC101927235	-0.421663	1.01903	-0.413788	0.679029	#N/A
LOC101927241	101927241	uncharacterized LOC101927241	-1.13351	1.13056	-1.00261	0.316048	#N/A
LOC101927243	101927243	uncharacterized LOC101927243	0.84427	1.09341	0.772142	0.440031	#N/A
LOC101927245	101927245	uncharacterized LOC101927245	0.940527	1.44736	0.649825	0.515806	#N/A
LOC101927259	101927259	uncharacterized LOC101927259	0.351878	0.745798	0.471814	0.63706	#N/A
LOC101927262	101927262	uncharacterized LOC101927262	-0.0622861	3.25184	-0.0191541	0.984718	#N/A
LOC101927272	101927272	uncharacterized LOC101927272	-0.88687	2.3947	-0.370348	0.711124	#N/A
LOC101927284	101927284	uncharacterized LOC101927284	-2.42802	1.92371	-1.26216	0.206893	#N/A
LOC101927325	101927325	uncharacterized LOC101927325	-0.44479	1.80269	-0.246737	0.805112	#N/A
LOC101927372	101927372	uncharacterized LOC101927372	3.22164	1.74885	1.84215	0.065453	#N/A
LOC101927388	101927388	uncharacterized LOC101927388	-3.20726	1.43322	-2.2378	0.0252339	#N/A
LOC101927418	101927418	uncharacterized LOC101927418	0.834911	0.792359	1.0537	0.292019	#N/A
LOC101927434	101927434	uncharacterized LOC101927434	-3.57627	1.9961	-1.79163	0.0731916	#N/A
LOC101927486	101927486	uncharacterized LOC101927486	0.480135	0.61967	0.774825	0.438443	#N/A
LOC101927499	101927499	uncharacterized LOC101927499	-0.191011	2.30945	-0.0827083	0.934084	#N/A
LOC101927510	101927510	uncharacterized LOC101927510	-0.750328	0.649078	-1.15599	0.247685	#N/A
LOC101927511	101927511	uncharacterized LOC101927511	0.740259	0.91323	0.810594	0.417599	#N/A
LOC101927558	101927558	uncharacterized LOC101927558	1.87971	2.12893	0.882937	0.37727	#N/A
LOC101927608	101927608	uncharacterized LOC101927608	-1.9381	1.16882	-1.65817	0.097284	#N/A
LOC101927610	101927610	uncharacterized LOC101927610	-0.450276	2.24282	-0.200763	0.840884	#N/A
LOC101927627	101927627	uncharacterized LOC101927627	-0.117486	1.11108	-0.10574	0.915788	#N/A
LOC101927687	101927687	uncharacterized LOC101927687	1.11928	0.925932	1.20882	0.226733	#N/A
LOC101927708	101927708	uncharacterized LOC101927708	1.34396	1.94434	0.691213	0.489432	#N/A
LOC101927723	101927723	uncharacterized LOC101927723	0.115332	1.1893	0.0969746	0.922747	#N/A
LOC101927788	101927788	uncharacterized LOC101927788	1.64091	2.08772	0.785986	0.431876	#N/A
LOC101927830	101927830	uncharacterized LOC101927830	0.872566	1.04113	0.838097	0.401976	#N/A
LOC101927855	101927855	uncharacterized LOC101927855	0.270754	0.69313	0.390625	0.696075	#N/A
LOC101927879	101927879	uncharacterized LOC101927879	-2.92343	1.99963	-1.46199	0.143745	#N/A
LOC101927888	101927888	uncharacterized LOC101927888	-0.416001	0.838799	-0.495949	0.619931	#N/A
LOC101927902	101927902	uncharacterized LOC101927902	1.61954	1.01395	1.59726	0.110207	#N/A
LOC101927932	101927932	uncharacterized LOC101927932	-1.34847	0.839686	-1.60593	0.10829	#N/A
LOC101927949	101927949	uncharacterized LOC101927949	-0.918141	1.44092	-0.63719	0.524001	#N/A
LOC101927961	101927961	uncharacterized LOC101927961	3.18572	1.82584	1.7448	0.0810199	#N/A
LOC101927971	101927971	uncharacterized LOC101927971	-0.114495	0.736635	-0.155429	0.876483	#N/A
LOC101928004	101928004	uncharacterized LOC101928004	-0.107119	1.25469	-0.0853746	0.931964	#N/A
LOC101928012	101928012	uncharacterized LOC101928012	2.65236	1.73014	1.53303	0.125268	#N/A
LOC101928030	101928030	uncharacterized LOC101928030	0.975646	1.53021	0.637591	0.52374	#N/A
LOC101928048	101928048	uncharacterized LOC101928048	0.670595	1.19902	0.559286	0.575966	#N/A
LOC101928051	101928051	uncharacterized LOC101928051	0.31899	0.84347	0.378187	0.705291	#N/A
LOC101928080	101928080	uncharacterized LOC101928080	0.893443	0.746891	1.19622	0.231612	#N/A
LOC101928087	101928087	uncharacterized LOC101928087	0.0809058	1.02254	0.0791221	0.936935	#N/A
LOC101928093	101928093	uncharacterized LOC101928093	0.59196	1.023	0.57865	0.562826	#N/A
LOC101928191	101928191	uncharacterized LOC101928191	-0.529771	0.91158	-0.581157	0.561135	#N/A
LOC101928195	101928195	methylenetetrahydrofolate dehydrogenase (NADP+ dependent) 1 like pseudogene	-1.60788	2.13198	-0.754169	0.450748	#N/A
LOC101928198	101928198	uncharacterized LOC101928198	2.44073	1.83507	1.33005	0.183502	#N/A
LOC101928215	101928215	uncharacterized LOC101928215	-0.658763	0.944395	-0.69755	0.485458	#N/A
LOC101928217	101928217	uncharacterized LOC101928217	2.05848	1.27406	1.61569	0.106162	#N/A
LOC101928234	101928234	uncharacterized LOC101928234	-3.58577	1.70168	-2.1072	0.0351004	#N/A
LOC101928236	101928236	uncharacterized LOC101928236	0.0475671	0.666025	0.0714193	0.943064	#N/A
LOC101928251	101928251	uncharacterized LOC101928251	-0.0622874	3.41398	-0.0182448	0.985444	#N/A
LOC101928295	101928295	uncharacterized LOC101928295	-2.55087	1.81885	-1.40247	0.160775	#N/A
LOC101928331	101928331	uncharacterized LOC101928331	0.193266	1.25396	0.154124	0.877512	#N/A
LOC101928352	101928352	uncharacterized LOC101928352	0.611934	1.35948	0.450125	0.65262	#N/A
LOC101928357	101928357	uncharacterized LOC101928357	1.3516	2.68041	0.504252	0.614085	#N/A
LOC101928368	101928368	uncharacterized LOC101928368	2.7237	2.3366	1.16567	0.24375	#N/A
LOC101928372	101928372	uncharacterized LOC101928372	0.10719	1.97981	0.0541413	0.956823	#N/A
LOC101928391	101928391	uncharacterized LOC101928391	-0.603984	1.11799	-0.540242	0.58903	#N/A
LOC101928398	101928398	uncharacterized LOC101928398	2.17378	1.43243	1.51755	0.129129	#N/A
LOC101928409	101928409	uncharacterized LOC101928409	1.24292	1.96071	0.633915	0.526136	#N/A
LOC101928415	101928415	uncharacterized LOC101928415	0.297163	1.68471	0.176388	0.859989	#N/A
LOC101928421	101928421	uncharacterized LOC101928421	-1.79485	2.62954	-0.682572	0.494877	#N/A
LOC101928450	101928450	uncharacterized LOC101928450	-1.11751	1.64639	-0.678764	0.497287	#N/A
LOC101928453	101928453	uncharacterized LOC101928453	-0.0351847	1.14807	-0.0306468	0.975551	#N/A
LOC101928473	101928473	uncharacterized LOC101928473	-0.260677	0.736195	-0.354087	0.723274	#N/A
LOC101928553	101928553	uncharacterized LOC101928553	-2.05652	1.61927	-1.27003	0.204074	#N/A
LOC101928557	101928557	uncharacterized LOC101928557	-0.210635	0.701053	-0.300455	0.76383	#N/A
LOC101928596	101928596	uncharacterized LOC101928596	-1.87765	1.34087	-1.40032	0.161419	#N/A
LOC101928628	101928628	uncharacterized LOC101928628	-0.903753	1.84293	-0.49039	0.623858	#N/A
LOC101928636	101928636	uncharacterized LOC101928636	1.02042	1.71645	0.594495	0.552181	#N/A
LOC101928651	101928651	uncharacterized LOC101928651	1.30009	1.81317	0.717028	0.473357	#N/A
LOC101928692	101928692	uncharacterized LOC101928692	-1.04274	1.40477	-0.742286	0.457914	#N/A
LOC101928708	101928708	uncharacterized LOC101928708	-1.02775	0.863944	-1.1896	0.234205	#N/A
LOC101928733	101928733	uncharacterized LOC101928733	2.57041	1.6761	1.53356	0.125138	#N/A
LOC101928760	101928760	uncharacterized LOC101928760	-1.75869	1.43237	-1.22782	0.219516	#N/A
LOC101928786	101928786	uncharacterized LOC101928786	0.232873	3.03468	0.0767371	0.938833	#N/A
LOC101928796	101928796	uncharacterized LOC101928796	-2.27723	1.45155	-1.56883	0.116687	#N/A
LOC101928824	101928824	uncharacterized LOC101928824	-0.673605	1.99118	-0.338295	0.735141	#N/A
LOC101928834	101928834	uncharacterized LOC101928834	2.12899	1.05362	2.02064	0.0433173	#N/A
LOC101928842	101928842	uncharacterized LOC101928842	-1.86174	2.46313	-0.75584	0.449745	#N/A
LOC101928850	101928850	uncharacterized LOC101928850	0.269566	0.961175	0.280455	0.779129	#N/A
LOC101928882	101928882	uncharacterized LOC101928882	0.267228	1.20674	0.221446	0.824746	#N/A
LOC101928929	101928929	uncharacterized LOC101928929	-2.62454	1.03649	-2.53214	0.0113369	#N/A
LOC101928933	101928933	uncharacterized LOC101928933	0.748514	1.09886	0.681175	0.495761	#N/A
LOC101928937	101928937	uncharacterized LOC101928937	0.0814066	1.09254	0.0745115	0.940603	#N/A
LOC101928961	101928961	uncharacterized LOC101928961	0.846632	1.92422	0.439986	0.659947	#N/A
LOC101928972	101928972	uncharacterized LOC101928972	-0.251203	2.70357	-0.0929152	0.925971	#N/A
LOC101928977	101928977	uncharacterized LOC101928977	-2.93108	2.07364	-1.41349	0.157511	#N/A
LOC101928985	101928985	uncharacterized LOC101928985	-1.01416	1.24445	-0.814942	0.415106	#N/A
LOC101928994	101928994	uncharacterized LOC101928994	0.221071	2.72512	0.0811235	0.935344	#N/A
LOC101929003	101929003	uncharacterized LOC101929003	-1.12494	1.13481	-0.991301	0.321539	#N/A
LOC101929048	101929048	uncharacterized LOC101929048	2.54208	1.26328	2.01229	0.0441896	#N/A
LOC101929098	101929098	uncharacterized LOC101929098	-1.13386	2.82577	-0.401256	0.688232	#N/A
LOC101929109	101929109	uncharacterized LOC101929109	-3.76144	1.22853	-3.06174	0.00220055	#N/A
LOC101929142	101929142	uncharacterized LOC101929142	2.15369	1.11164	1.9374	0.0526965	#N/A
LOC101929154	101929154	uncharacterized LOC101929154	0.543676	2.29905	0.236479	0.813061	#N/A
LOC101929208	101929208	uncharacterized LOC101929208	0.955489	1.44619	0.660695	0.508808	#N/A
LOC101929227	101929227	uncharacterized LOC101929227	0.835027	1.11532	0.748685	0.454047	#N/A
LOC101929230	101929230	uncharacterized LOC101929230	-1.87635	2.2979	-0.816548	0.414187	#N/A
LOC101929234	101929234	uncharacterized LOC101929234	-0.0707102	1.49672	-0.0472436	0.962319	#N/A
LOC101929256	101929256	uncharacterized LOC101929256	0.279852	0.736611	0.379919	0.704006	#N/A
LOC101929258	101929258	uncharacterized LOC101929258	-1.70096	2.30615	-0.737579	0.460771	#N/A
LOC101929298	101929298	uncharacterized LOC101929298	-1.11454	0.959522	-1.16156	0.245413	#N/A
LOC101929319	101929319	uncharacterized LOC101929319	-1.11807	1.06618	-1.04867	0.29433	#N/A
LOC101929380	101929380	uncharacterized LOC101929380	0.450114	2.68343	0.167738	0.866789	#N/A
LOC101929386	101929386	uncharacterized LOC101929386	-1.11197	1.57763	-0.704839	0.480911	#N/A
LOC101929413	101929413	uncharacterized LOC101929413	0.540387	1.64319	0.328865	0.742258	#N/A
LOC101929432	101929432	uncharacterized LOC101929432	0.238571	1.49882	0.159173	0.873533	#N/A
LOC101929440	101929440	uncharacterized LOC101929440	-0.965318	0.665048	-1.4515	0.14664	#N/A
LOC101929485	101929485	uncharacterized LOC101929485	0.514611	1.98346	0.259452	0.795287	#N/A
LOC101929507	101929507	uncharacterized LOC101929507	2.93939	1.64144	1.79074	0.0733348	#N/A
LOC101929534	101929534	uncharacterized LOC101929534	0.232503	2.68335	0.0866464	0.930953	#N/A
LOC101929550	101929550	uncharacterized LOC101929550	0.535418	3.41253	0.156898	0.875325	#N/A
LOC101929577	101929577	uncharacterized LOC101929577	-0.16892	1.22571	-0.137814	0.890387	#N/A
LOC101929578	101929578	transcription factor CP2-like	0.461195	0.846823	0.544618	0.586017	#N/A
LOC101929594	101929594	uncharacterized LOC101929594	-1.37851	1.2817	-1.07553	0.282136	#N/A
LOC101929609	101929609	uncharacterized LOC101929609	2.48425	2.63311	0.943467	0.345442	#N/A
LOC101929621	101929621	uncharacterized LOC101929621	-0.749289	1.21536	-0.616516	0.537554	#N/A
LOC101929622	101929622	uncharacterized LOC101929622	0.75858	1.57482	0.481693	0.630024	#N/A
LOC101929626	101929626	uncharacterized LOC101929626	-1.90497	1.8965	-1.00447	0.315154	#N/A
LOC101929633	101929633	uncharacterized LOC101929633	-1.683	1.49579	-1.12515	0.260524	#N/A
LOC101929638	101929638	uncharacterized LOC101929638	-0.792595	2.2059	-0.359307	0.719366	#N/A
LOC101929653	101929653	uncharacterized LOC101929653	-0.108152	0.986562	-0.109625	0.912707	#N/A
LOC101929657	101929657	uncharacterized LOC101929657	0.329876	0.900766	0.366217	0.714203	#N/A
LOC101929698	101929698	uncharacterized LOC101929698	-0.970882	1.02041	-0.951459	0.341371	#N/A
LOC101929719	101929719	uncharacterized LOC101929719	-0.817708	1.95721	-0.417793	0.676099	#N/A
LOC101929750	101929750	uncharacterized LOC101929750	-0.0949901	2.29012	-0.0414782	0.966915	#N/A
LOC101929762	101929762	uncharacterized LOC101929762	0.969451	0.787179	1.23155	0.218117	#N/A
LOC101929767	101929767	uncharacterized LOC101929767	0.891341	0.697577	1.27777	0.201332	#N/A
LOC101929774	101929774	uncharacterized LOC101929774	0.955018	1.70458	0.560266	0.575298	#N/A
LOC101929790	101929790	uncharacterized LOC101929790	1.27005	2.34393	0.541847	0.587924	#N/A
LOC101929805	101929805	myomegalin-like	-1.01109	1.35801	-0.744535	0.456553	#N/A
LOC101929881	101929881	uncharacterized LOC101929881	0.220998	2.82057	0.0783522	0.937548	#N/A
LOC101929963	101929963	uncharacterized LOC101929963	0.191501	1.09091	0.175543	0.860653	#N/A
LOC101929996	101929996	uncharacterized LOC101929996	1.59326	2.07741	0.766945	0.443114	#N/A
LOC101929998	101929998	uncharacterized LOC101929998	-0.813031	1.42163	-0.5719	0.56739	#N/A
LOC101930100	101930100	uncharacterized LOC101930100	-0.648418	2.29896	-0.282048	0.777907	#N/A
LOC101930112	101930112	uncharacterized LOC101930112	-1.44166	1.15453	-1.2487	0.211776	#N/A
LOC102503427	102503427	uncharacterized LOC102503427	0.450621	2.62379	0.171744	0.863639	#N/A
LOC102723334	102723334	uncharacterized LOC102723334	0.641753	0.643418	0.997412	0.318565	#N/A
LOC102723348	102723348	uncharacterized LOC102723348	0.934942	2.1203	0.440949	0.65925	#N/A
LOC102723393	102723393	uncharacterized LOC102723393	2.32982	2.29989	1.01301	0.311053	#N/A
LOC102723395	102723395	uncharacterized LOC102723395	-0.689334	0.64638	-1.06645	0.286218	#N/A
LOC102723403	102723403	uncharacterized LOC102723403	2.43248	1.31075	1.8558	0.0634826	#N/A
LOC102723464	102723464	uncharacterized LOC102723464	-1.41729	0.973023	-1.45658	0.145232	#N/A
LOC102723516	102723516	uncharacterized LOC102723516	0.757696	1.24402	0.609069	0.542479	#N/A
LOC102723530	102723530	uncharacterized LOC102723530	0.560065	0.847425	0.660902	0.508675	#N/A
LOC102723568	102723568	uncharacterized LOC102723568	0.165591	0.640997	0.258334	0.796149	#N/A
LOC102723575	102723575	uncharacterized LOC102723575	-1.57567	1.60136	-0.983957	0.325137	#N/A
LOC102723594	102723594	uncharacterized LOC102723594	2.46142	2.10096	1.17157	0.241371	#N/A
LOC102723604	102723604	uncharacterized LOC102723604	-0.718988	1.06144	-0.677372	0.49817	#N/A
LOC102723635	102723635	uncharacterized LOC102723635	2.00557	1.39593	1.43673	0.150795	#N/A
LOC102723636	102723636	zinc finger protein 285-like	-1.12666	1.54331	-0.730029	0.465372	#N/A
LOC102723654	102723654	uncharacterized LOC102723654	1.27862	1.07652	1.18774	0.234937	#N/A
LOC102723678	102723678	uncharacterized LOC102723678	0.13561	1.38815	0.0976914	0.922177	#N/A
LOC102723696	102723696	uncharacterized LOC102723696	0.393298	1.73734	0.22638	0.820906	#N/A
LOC102723708	102723708	uncharacterized LOC102723708	0.520371	1.28993	0.40341	0.686647	#N/A
LOC102723709	102723709	uncharacterized LOC102723709	-2.40447	2.84818	-0.844215	0.398549	#N/A
LOC102723716	102723716	uncharacterized LOC102723716	-3.26467	1.47825	-2.20848	0.027211	#N/A
LOC102723733	102723733	uncharacterized LOC102723733	-2.31176	0.983141	-2.35141	0.0187026	#N/A
LOC102723759	102723759	uncharacterized LOC102723759	-0.0957629	1.97533	-0.0484795	0.961334	#N/A
LOC102723786	102723786	uncharacterized LOC102723786	1.37163	1.91735	0.715379	0.474375	#N/A
LOC102723795	102723795	uncharacterized LOC102723795	0.232648	2.80613	0.0829071	0.933925	#N/A
LOC102723834	102723834	uncharacterized LOC102723834	0.861885	1.80789	0.476735	0.633551	#N/A
LOC102723876	102723876	uncharacterized LOC102723876	-1.13709	1.67246	-0.679887	0.496576	#N/A
LOC102723878	102723878	uncharacterized LOC102723878	0.121472	1.46789	0.0827529	0.934048	#N/A
LOC102723996	102723996	ICOS ligand	-1.08757	1.92481	-0.56503	0.572054	#N/A
LOC102724008	102724008	uncharacterized LOC102724008	2.87784	0.957097	3.00684	0.0026398	#N/A
LOC102724019	102724019	uncharacterized LOC102724019	1.01467	0.667354	1.52044	0.128401	#N/A
LOC102724030	102724030	uncharacterized LOC102724030	1.63003	0.944466	1.72587	0.0843705	#N/A
LOC102724046	102724046	uncharacterized LOC102724046	1.56677	1.92283	0.814828	0.415171	#N/A
LOC102724058	102724058	uncharacterized LOC102724058	-1.53766	1.52455	-1.0086	0.313167	#N/A
LOC102724072	102724072	uncharacterized LOC102724072	-0.140588	0.697565	-0.201541	0.840275	#N/A
LOC102724120	102724120	uncharacterized LOC102724120	2.38362	1.31274	1.81576	0.0694076	#N/A
LOC102724135	102724135	uncharacterized LOC102724135	-0.318653	0.640844	-0.497239	0.619021	#N/A
LOC102724146	102724146	uncharacterized LOC102724146	0.183654	2.49199	0.0736978	0.941251	#N/A
LOC102724158	102724158	uncharacterized LOC102724158	-3.10594	1.63273	-1.9023	0.0571325	#N/A
LOC102724159	102724159	periodic tryptophan protein 2 homolog	-0.0102443	1.9153	-0.00534868	0.995732	#N/A
LOC102724193	102724193	uncharacterized LOC102724193	-0.55892	0.748823	-0.746398	0.455427	#N/A
LOC102724273	102724273	uncharacterized LOC102724273	-0.790416	0.57641	-1.37127	0.170289	#N/A
LOC102724319	102724319	uncharacterized LOC102724319	0.105978	0.751974	0.140933	0.887923	#N/A
LOC102724322	102724322	uncharacterized LOC102724322	3.55553	1.55232	2.29047	0.0219941	#N/A
LOC102724363	102724363	uncharacterized LOC102724363	0.0616008	1.33153	0.0462632	0.9631	#N/A
LOC102724378	102724378	uncharacterized LOC102724378	-1.20024	0.779479	-1.5398	0.123608	#N/A
LOC102724382	102724382	uncharacterized LOC102724382	2.80405	1.84933	1.51625	0.129456	#N/A
LOC102724446	102724446	uncharacterized LOC102724446	1.30939	1.83412	0.713909	0.475283	#N/A
LOC102724452	102724452	uncharacterized LOC102724452	0.853762	0.675223	1.26441	0.206081	#N/A
LOC102724463	102724463	uncharacterized LOC102724463	2.17768	2.32617	0.936167	0.349187	#N/A
LOC102724465	102724465	uncharacterized LOC102724465	-0.800022	1.68515	-0.474749	0.634966	#N/A
LOC102724467	102724467	uncharacterized LOC102724467	1.562	1.31413	1.18861	0.234592	#N/A
LOC102724474	102724474	WAS/WASL-interacting protein family member 2-like	0.537432	0.726623	0.73963	0.459525	#N/A
LOC102724482	102724482	uncharacterized LOC102724482	1.31847	1.47528	0.893709	0.371478	#N/A
LOC102724497	102724497	uncharacterized LOC102724497	0.229087	1.17395	0.195143	0.845281	#N/A
LOC102724527	102724527	uncharacterized LOC102724527	-1.99973	2.80006	-0.714174	0.47512	#N/A
LOC102724528	102724528	uncharacterized LOC102724528	-0.879662	0.639221	-1.37615	0.168776	#N/A
LOC102724545	102724545	uncharacterized LOC102724545	3.26777	1.59151	2.05325	0.0400485	#N/A
LOC102724551	102724551	uncharacterized LOC102724551	0.281932	1.1728	0.240392	0.810026	#N/A
LOC102724560	102724560	cystathionine beta-synthase like	0.785884	1.63464	0.480768	0.630681	#N/A
LOC102724586	102724586	uncharacterized LOC102724586	3.18363	1.43996	2.21091	0.0270423	#N/A
LOC102724587	102724587	uncharacterized LOC102724587	-0.131713	1.2574	-0.104751	0.916574	#N/A
LOC102724603	102724603	uncharacterized LOC102724603	-1.10778	2.71517	-0.407996	0.683277	#N/A
LOC102724624	102724624	uncharacterized protein ENSP00000382042-like	-0.819269	2.12762	-0.385064	0.70019	#N/A
LOC102724637	102724637	uncharacterized LOC102724637	-1.21985	2.36654	-0.515459	0.606232	#N/A
LOC102724687	102724687	uncharacterized LOC102724687	0.277382	0.666646	0.416086	0.677347	#N/A
LOC102724711	102724711	uncharacterized LOC102724711	-0.323528	1.07577	-0.300741	0.763612	#N/A
LOC102724720	102724720	uncharacterized LOC102724720	0.687117	1.31253	0.523505	0.600623	#N/A
LOC102724736	102724736	uncharacterized LOC102724736	-0.759021	1.4065	-0.539652	0.589437	#N/A
LOC102724749	102724749	uncharacterized LOC102724749	2.76425	1.45456	1.90041	0.0573799	#N/A
LOC102724754	102724754	uncharacterized LOC102724754	-1.25298	2.25981	-0.554461	0.579263	#N/A
LOC102724801	102724801	uncharacterized LOC102724801	0.242172	2.13387	0.11349	0.909642	#N/A
LOC102724858	102724858	uncharacterized LOC102724858	1.52242	1.78488	0.852953	0.393685	#N/A
LOC102724861	102724861	uncharacterized LOC102724861	1.61773	1.51146	1.07031	0.284479	#N/A
LOC102724877	102724877	uncharacterized LOC102724877	0.854738	0.828046	1.03224	0.301962	#N/A
LOC102724883	102724883	uncharacterized LOC102724883	-0.700466	0.937149	-0.747444	0.454796	#N/A
LOC102724903	102724903	uncharacterized LOC102724903	-3.74937	1.37432	-2.72816	0.00636883	#N/A
LOC102724904	102724904	methylenetetrahydrofolate dehydrogenase (NADP+ dependent) 1 like pseudogene	0.456614	1.62305	0.281331	0.778457	#N/A
LOC102724948	102724948	uncharacterized LOC102724948	0.718869	1.9419	0.370189	0.711241	#N/A
LOC102724950	102724950	uncharacterized LOC102724950	-0.0873083	1.29002	-0.0676798	0.94604	#N/A
LOC102724960	102724960	uncharacterized LOC102724960	0.398027	1.19547	0.332947	0.739174	#N/A
LOC102725035	102725035	leukocyte immunoglobulin-like receptor subfamily B member 3	1.39861	1.85642	0.75339	0.451215	#N/A
LOC102725082	102725082	uncharacterized LOC102725082	0.748753	1.03445	0.723819	0.469177	#N/A
LOC102725112	102725112	uncharacterized LOC102725112	-0.988666	1.07331	-0.921141	0.356977	#N/A
LOC102725116	102725116	uncharacterized LOC102725116	1.87366	2.19249	0.854578	0.392785	#N/A
LOC102725227	102725227	uncharacterized LOC102725227	0.395723	1.60014	0.247306	0.804672	#N/A
LOC102725254	102725254	uncharacterized LOC102725254	1.76199	2.52363	0.698194	0.485056	#N/A
LOC103171574	103171574	uncharacterized LOC103171574	0.442456	2.01621	0.21945	0.8263	#N/A
LOC103344931	103344931	uncharacterized LOC103344931	0.65389	1.04749	0.624244	0.532467	#N/A
LOC105369143	105369143	uncharacterized LOC105369143	0.21834	0.969844	0.225129	0.821879	#N/A
LOC105369147	105369147	uncharacterized LOC105369147	-1.52025	0.959353	-1.58466	0.113043	#N/A
LOC105369149	105369149	uncharacterized LOC105369149	0.956447	0.982593	0.97339	0.330359	#N/A
LOC105369187	105369187	uncharacterized LOC105369187	0.0271706	1.06594	0.0254897	0.979664	#N/A
LOC105369209	105369209	uncharacterized LOC105369209	3.10826	1.97238	1.5759	0.11505	#N/A
LOC105369212	105369212	uncharacterized LOC105369212	-0.0197538	0.911675	-0.0216676	0.982713	#N/A
LOC105369225	105369225	uncharacterized LOC105369225	-1.44198	1.62487	-0.887443	0.374841	#N/A
LOC105369250	105369250	uncharacterized LOC105369250	-0.170149	2.30606	-0.0737833	0.941183	#N/A
LOC105369299	105369299	uncharacterized LOC105369299	-2.24936	1.16114	-1.93721	0.0527195	#N/A
LOC105369306	105369306	uncharacterized LOC105369306	0.343767	1.72484	0.199304	0.842025	#N/A
LOC105369308	105369308	uncharacterized LOC105369308	0.180479	0.622514	0.289919	0.771878	#N/A
LOC105369309	105369309	uncharacterized LOC105369309	0.546441	2.63883	0.207077	0.83595	#N/A
LOC105369321	105369321	uncharacterized LOC105369321	-0.0673749	1.09085	-0.0617639	0.950751	#N/A
LOC105369326	105369326	uncharacterized LOC105369326	0.216592	2.25055	0.0962399	0.92333	#N/A
LOC105369331	105369331	uncharacterized LOC105369331	0.787138	1.11217	0.707748	0.479102	#N/A
LOC105369339	105369339	uncharacterized LOC105369339	-0.380592	1.4553	-0.261521	0.793691	#N/A
LOC105369367	105369367	uncharacterized LOC105369367	1.10368	2.5238	0.437308	0.661888	#N/A
LOC105369391	105369391	uncharacterized LOC105369391	1.29025	1.33122	0.969223	0.332434	#N/A
LOC105369395	105369395	uncharacterized LOC105369395	2.02381	2.06977	0.977795	0.328176	#N/A
LOC105369401	105369401	uncharacterized LOC105369401	-0.340613	1.30666	-0.260674	0.794344	#N/A
LOC105369416	105369416	uncharacterized LOC105369416	0.204311	1.05098	0.194401	0.845862	#N/A
LOC105369422	105369422	uncharacterized LOC105369422	-0.881478	1.15383	-0.76396	0.444891	#N/A
LOC105369435	105369435	uncharacterized LOC105369435	1.20187	1.42697	0.842251	0.399647	#N/A
LOC105369457	105369457	uncharacterized LOC105369457	0.685799	0.813349	0.84318	0.399128	#N/A
LOC105369475	105369475	uncharacterized LOC105369475	-0.748318	0.919892	-0.813485	0.41594	#N/A
LOC105369477	105369477	uncharacterized LOC105369477	0.190405	1.35034	0.141005	0.887866	#N/A
LOC105369506	105369506	uncharacterized LOC105369506	2.31102	1.59136	1.45222	0.146439	#N/A
LOC105369532	105369532	uncharacterized LOC105369532	-0.574266	0.937923	-0.612274	0.540356	#N/A
LOC105369535	105369535	uncharacterized LOC105369535	-1.63287	1.13607	-1.4373	0.150634	#N/A
LOC105369551	105369551	uncharacterized LOC105369551	-1.13824	1.40805	-0.80838	0.418872	#N/A
LOC105369594	105369594	uncharacterized LOC105369594	0.410763	0.906434	0.453163	0.650431	#N/A
LOC105369616	105369616	uncharacterized LOC105369616	1.43587	1.65353	0.868364	0.385195	#N/A
LOC105369617	105369617	uncharacterized LOC105369617	-2.21086	2.55945	-0.863803	0.387696	#N/A
LOC105369631	105369631	uncharacterized LOC105369631	-0.655003	1.76472	-0.371164	0.710515	#N/A
LOC105369634	105369634	uncharacterized LOC105369634	-0.862073	2.13524	-0.403737	0.686406	#N/A
LOC105369647	105369647	uncharacterized LOC105369647	-2.30694	2.8965	-0.796459	0.425765	#N/A
LOC105369649	105369649	uncharacterized LOC105369649	1.99335	1.6651	1.19714	0.231253	#N/A
LOC105369656	105369656	uncharacterized LOC105369656	-0.146107	1.50028	-0.0973863	0.92242	#N/A
LOC105369663	105369663	uncharacterized LOC105369663	-1.42589	1.32195	-1.07863	0.280754	#N/A
LOC105369673	105369673	uncharacterized LOC105369673	-2.05054	0.805554	-2.5455	0.0109121	#N/A
LOC105369677	105369677	uncharacterized LOC105369677	0.494491	2.08293	0.237402	0.812345	#N/A
LOC105369682	105369682	uncharacterized LOC105369682	0.399088	1.2296	0.324568	0.745508	#N/A
LOC105369688	105369688	uncharacterized LOC105369688	0.427397	1.02753	0.415947	0.677448	#N/A
LOC105369690	105369690	uncharacterized LOC105369690	1.15014	0.833439	1.37999	0.16759	#N/A
LOC105369697	105369697	uncharacterized LOC105369697	-0.41926	1.24566	-0.336577	0.736436	#N/A
LOC105369704	105369704	uncharacterized LOC105369704	1.4453	1.86677	0.774221	0.4388	#N/A
LOC105369705	105369705	uncharacterized LOC105369705	-0.330683	1.4863	-0.222487	0.823935	#N/A
LOC105369725	105369725	uncharacterized LOC105369725	-1.21959	2.57051	-0.474456	0.635175	#N/A
LOC105369728	105369728	uncharacterized LOC105369728	-0.127907	2.65477	-0.0481798	0.961573	#N/A
LOC105369736	105369736	uncharacterized LOC105369736	0.461618	1.29851	0.355498	0.722217	#N/A
LOC105369746	105369746	uncharacterized LOC105369746	-0.190051	1.36955	-0.138769	0.889633	#N/A
LOC105369750	105369750	uncharacterized LOC105369750	-0.653874	3.32583	-0.196605	0.844137	#N/A
LOC105369753	105369753	uncharacterized LOC105369753	1.89628	2.14864	0.882552	0.377478	#N/A
LOC105369756	105369756	uncharacterized LOC105369756	-1.66376	2.06037	-0.807505	0.419376	#N/A
LOC105369759	105369759	uncharacterized LOC105369759	-0.92534	1.00242	-0.923106	0.355952	#N/A
LOC105369761	105369761	uncharacterized LOC105369761	-1.58816	1.19261	-1.33167	0.182969	#N/A
LOC105369763	105369763	uncharacterized LOC105369763	1.09391	2.48288	0.44058	0.659517	#N/A
LOC105369764	105369764	uncharacterized LOC105369764	-1.72154	2.49039	-0.691274	0.489393	#N/A
LOC105369774	105369774	uncharacterized LOC105369774	-0.363315	1.23475	-0.294242	0.768573	#N/A
LOC105369775	105369775	uncharacterized LOC105369775	2.04326	2.32566	0.878574	0.379632	#N/A
LOC105369782	105369782	uncharacterized LOC105369782	-0.362958	2.12577	-0.170742	0.864426	#N/A
LOC105369787	105369787	endogenous retrovirus group K member 21 Env polyprotein	0.861089	0.98503	0.874175	0.382023	#N/A
LOC105369798	105369798	uncharacterized LOC105369798	-0.714454	0.789416	-0.905042	0.365443	#N/A
LOC105369801	105369801	uncharacterized LOC105369801	-0.885346	0.703287	-1.25887	0.208078	#N/A
LOC105369811	105369811	uncharacterized LOC105369811	2.00049	1.73887	1.15046	0.249955	#N/A
LOC105369812	105369812	uncharacterized LOC105369812	-1.24618	1.38855	-0.897474	0.369466	#N/A
LOC105369819	105369819	uncharacterized LOC105369819	-1.30043	1.30741	-0.994663	0.3199	#N/A
LOC105369831	105369831	uncharacterized LOC105369831	-3.03884	1.98388	-1.53177	0.12558	#N/A
LOC105369851	105369851	uncharacterized LOC105369851	-0.679125	2.27896	-0.297997	0.765705	#N/A
LOC105369867	105369867	uncharacterized LOC105369867	0.241629	1.57494	0.153421	0.878066	#N/A
LOC105369872	105369872	uncharacterized LOC105369872	-2.00479	1.34791	-1.48734	0.136926	#N/A
LOC105369890	105369890	uncharacterized LOC105369890	1.42253	1.11262	1.27855	0.201057	#N/A
LOC105369896	105369896	uncharacterized LOC105369896	1.61536	1.67513	0.964325	0.334883	#N/A
LOC105369901	105369901	uncharacterized LOC105369901	1.24406	2.03277	0.612001	0.540537	#N/A
LOC105369904	105369904	uncharacterized LOC105369904	2.06057	2.30715	0.893127	0.371789	#N/A
LOC105369905	105369905	uncharacterized LOC105369905	-0.974087	1.78679	-0.545159	0.585644	#N/A
LOC105369917	105369917	uncharacterized LOC105369917	-0.247911	0.867626	-0.285734	0.775082	#N/A
LOC105369935	105369935	uncharacterized LOC105369935	-0.417073	1.08832	-0.383226	0.701552	#N/A
LOC105369949	105369949	uncharacterized LOC105369949	1.02955	2.80818	0.366626	0.713898	#N/A
LOC105369956	105369956	uncharacterized LOC105369956	1.29512	2.45317	0.527936	0.597543	#N/A
LOC105369959	105369959	uncharacterized LOC105369959	-1.85697	3.28436	-0.565398	0.571803	#N/A
LOC105369960	105369960	uncharacterized LOC105369960	3.06691	1.48126	2.07047	0.0384082	#N/A
LOC105369981	105369981	uncharacterized LOC105369981	2.69381	1.62068	1.66215	0.096482	#N/A
LOC105369983	105369983	uncharacterized LOC105369983	-0.968837	1.71964	-0.563394	0.573166	#N/A
LOC105370025	105370025	uncharacterized LOC105370025	2.19975	1.67308	1.31479	0.18858	#N/A
LOC105370029	105370029	uncharacterized LOC105370029	-0.290172	1.36457	-0.212648	0.831602	#N/A
LOC105370044	105370044	uncharacterized LOC105370044	-0.576618	1.80104	-0.320159	0.748848	#N/A
LOC105370050	105370050	uncharacterized LOC105370050	-0.360075	1.20419	-0.29902	0.764925	#N/A
LOC105370052	105370052	uncharacterized LOC105370052	-0.441033	0.842291	-0.523611	0.600549	#N/A
LOC105370054	105370054	uncharacterized LOC105370054	0.513582	1.7335	0.296268	0.767025	#N/A
LOC105370063	105370063	uncharacterized LOC105370063	-0.848599	2.53492	-0.334764	0.737803	#N/A
LOC105370080	105370080	uncharacterized LOC105370080	-2.75099	2.07893	-1.32327	0.185745	#N/A
LOC105370088	105370088	uncharacterized LOC105370088	-0.414169	1.94982	-0.212414	0.831784	#N/A
LOC105370092	105370092	uncharacterized LOC105370092	1.17425	2.22179	0.528516	0.597141	#N/A
LOC105370094	105370094	uncharacterized LOC105370094	-0.826512	1.94787	-0.424315	0.671336	#N/A
LOC105370101	105370101	uncharacterized LOC105370101	0.643681	1.92223	0.334862	0.737729	#N/A
LOC105370105	105370105	uncharacterized LOC105370105	-0.796004	2.61698	-0.304169	0.760999	#N/A
LOC105370113	105370113	uncharacterized LOC105370113	0.41334	0.835489	0.494729	0.620792	#N/A
LOC105370122	105370122	uncharacterized LOC105370122	2.12576	2.42199	0.877692	0.380111	#N/A
LOC105370135	105370135	uncharacterized LOC105370135	-0.406013	2.34261	-0.173317	0.862403	#N/A
LOC105370156	105370156	uncharacterized LOC105370156	-1.55566	0.992005	-1.5682	0.116834	#N/A
LOC105370169	105370169	uncharacterized LOC105370169	0.108249	1.93887	0.055831	0.955476	#N/A
LOC105370173	105370173	uncharacterized LOC105370173	-0.306738	1.09779	-0.279413	0.779928	#N/A
LOC105370178	105370178	uncharacterized LOC105370178	-0.297533	1.49431	-0.199111	0.842176	#N/A
LOC105370182	105370182	uncharacterized LOC105370182	0.546128	2.59222	0.210679	0.833138	#N/A
LOC105370185	105370185	uncharacterized LOC105370185	-0.390863	1.48776	-0.26272	0.792766	#N/A
LOC105370192	105370192	uncharacterized LOC105370192	0.787397	1.85187	0.42519	0.670698	#N/A
LOC105370205	105370205	uncharacterized LOC105370205	0.30703	0.825883	0.37176	0.710072	#N/A
LOC105370207	105370207	uncharacterized LOC105370207	-1.02365	1.66534	-0.614681	0.538766	#N/A
LOC105370247	105370247	uncharacterized LOC105370247	0.3506	0.792741	0.442262	0.658299	#N/A
LOC105370256	105370256	uncharacterized LOC105370256	2.73714	1.84044	1.48722	0.136957	#N/A
LOC105370262	105370262	uncharacterized LOC105370262	1.80922	2.2211	0.814557	0.415326	#N/A
LOC105370265	105370265	uncharacterized LOC105370265	0.916169	1.54407	0.593348	0.552949	#N/A
LOC105370266	105370266	uncharacterized LOC105370266	0.560251	1.70446	0.328697	0.742385	#N/A
LOC105370278	105370278	uncharacterized LOC105370278	0.147768	0.878587	0.168188	0.866435	#N/A
LOC105370328	105370328	uncharacterized LOC105370328	-0.983311	0.796073	-1.2352	0.216755	#N/A
LOC105370356	105370356	uncharacterized LOC105370356	2.53202	1.41337	1.79148	0.073217	#N/A
LOC105370362	105370362	uncharacterized LOC105370362	3.48687	1.92633	1.81011	0.0702783	#N/A
LOC105370365	105370365	uncharacterized LOC105370365	-0.959434	0.80604	-1.19031	0.233926	#N/A
LOC105370397	105370397	uncharacterized LOC105370397	-0.335679	1.2701	-0.264293	0.791554	#N/A
LOC105370413	105370413	uncharacterized LOC105370413	-0.373605	1.96636	-0.189998	0.84931	#N/A
LOC105370421	105370421	uncharacterized LOC105370421	0.0111586	0.967876	0.011529	0.990801	#N/A
LOC105370447	105370447	uncharacterized LOC105370447	-1.72641	1.4902	-1.15851	0.246655	#N/A
LOC105370449	105370449	uncharacterized LOC105370449	1.74097	0.914359	1.90403	0.0569061	#N/A
LOC105370452	105370452	uncharacterized LOC105370452	0.785834	2.22998	0.352395	0.724542	#N/A
LOC105370457	105370457	uncharacterized LOC105370457	-0.832036	1.43173	-0.58114	0.561146	#N/A
LOC105370461	105370461	uncharacterized LOC105370461	1.30904	1.05141	1.24503	0.21312	#N/A
LOC105370463	105370463	uncharacterized LOC105370463	-0.0538317	2.55081	-0.0211037	0.983163	#N/A
LOC105370485	105370485	uncharacterized LOC105370485	0.820759	0.746874	1.09893	0.2718	#N/A
LOC105370495	105370495	uncharacterized LOC105370495	1.6293	1.22072	1.33471	0.181973	#N/A
LOC105370497	105370497	uncharacterized LOC105370497	0.00182152	0.995844	0.00182913	0.998541	#N/A
LOC105370504	105370504	uncharacterized LOC105370504	0.108219	1.61485	0.0670151	0.94657	#N/A
LOC105370511	105370511	uncharacterized LOC105370511	1.31256	1.23647	1.06154	0.288445	#N/A
LOC105370513	105370513	uncharacterized LOC105370513	-0.574873	1.80819	-0.317927	0.75054	#N/A
LOC105370531	105370531	LINE-1 retrotransposable element ORF1 protein-like	0.493219	2.34152	0.210641	0.833168	#N/A
LOC105370538	105370538	uncharacterized LOC105370538	0.601146	0.635389	0.946108	0.344094	#N/A
LOC105370542	105370542	uncharacterized LOC105370542	0.942003	3.4137	0.275947	0.782588	#N/A
LOC105370549	105370549	uncharacterized LOC105370549	0.0891008	0.775227	0.114935	0.908497	#N/A
LOC105370552	105370552	uncharacterized LOC105370552	0.867451	1.44952	0.598442	0.549545	#N/A
LOC105370567	105370567	uncharacterized LOC105370567	-2.26448	2.15597	-1.05033	0.293566	#N/A
LOC105370575	105370575	uncharacterized LOC105370575	0.11532	0.758303	0.152077	0.879126	#N/A
LOC105370577	105370577	uncharacterized LOC105370577	-1.13029	1.31311	-0.86077	0.389365	#N/A
LOC105370588	105370588	uncharacterized LOC105370588	-0.908578	1.53454	-0.592083	0.553795	#N/A
LOC105370615	105370615	uncharacterized LOC105370615	0.281714	2.12915	0.132313	0.894737	#N/A
LOC105370617	105370617	uncharacterized LOC105370617	0.511029	1.969	0.259537	0.795221	#N/A
LOC105370618	105370618	uncharacterized LOC105370618	-1.04093	1.27514	-0.816331	0.414311	#N/A
LOC105370661	105370661	uncharacterized LOC105370661	0.276024	1.54332	0.178851	0.858055	#N/A
LOC105370679	105370679	uncharacterized LOC105370679	1.19682	1.87128	0.639573	0.52245	#N/A
LOC105370680	105370680	uncharacterized LOC105370680	-1.11692	1.60539	-0.69573	0.486598	#N/A
LOC105370688	105370688	uncharacterized LOC105370688	-1.11902	3.12741	-0.357811	0.720484	#N/A
LOC105370726	105370726	uncharacterized LOC105370726	-2.30114	1.99529	-1.15329	0.248792	#N/A
LOC105370751	105370751	uncharacterized LOC105370751	0.221071	2.72553	0.0811113	0.935353	#N/A
LOC105370765	105370765	uncharacterized LOC105370765	1.90225	1.86511	1.01991	0.30777	#N/A
LOC105370777	105370777	uncharacterized LOC105370777	1.10075	1.07715	1.0219	0.306826	#N/A
LOC105370780	105370780	uncharacterized LOC105370780	0.732719	1.39796	0.524135	0.600184	#N/A
LOC105370781	105370781	uncharacterized LOC105370781	2.91	1.78428	1.63091	0.102909	#N/A
LOC105370785	105370785	uncharacterized LOC105370785	-0.25473	1.61845	-0.157392	0.874936	#N/A
LOC105370787	105370787	uncharacterized LOC105370787	0.562053	0.963383	0.583415	0.559614	#N/A
LOC105370789	105370789	uncharacterized LOC105370789	-0.493428	1.0771	-0.45811	0.646874	#N/A
LOC105370790	105370790	uncharacterized LOC105370790	-0.105703	0.840318	-0.12579	0.899898	#N/A
LOC105370791	105370791	uncharacterized LOC105370791	0.0332151	0.615772	0.0539405	0.956983	#N/A
LOC105370793	105370793	uncharacterized LOC105370793	1.44062	1.18704	1.21362	0.224892	#N/A
LOC105370804	105370804	uncharacterized LOC105370804	-0.989392	2.49107	-0.397176	0.691238	#N/A
LOC105370805	105370805	uncharacterized LOC105370805	-3.42916	2.32384	-1.47564	0.14004	#N/A
LOC105370811	105370811	uncharacterized LOC105370811	0.21188	0.913105	0.232043	0.816505	#N/A
LOC105370819	105370819	uncharacterized LOC105370819	0.199274	0.623967	0.319366	0.749449	#N/A
LOC105370832	105370832	uncharacterized LOC105370832	-2.20268	1.13999	-1.93219	0.0533357	#N/A
LOC105370847	105370847	uncharacterized LOC105370847	0.780661	1.46167	0.534087	0.593282	#N/A
LOC105370861	105370861	uncharacterized LOC105370861	-0.399256	1.29897	-0.307365	0.758566	#N/A
LOC105370869	105370869	uncharacterized LOC105370869	-0.54006	1.04572	-0.516447	0.605542	#N/A
LOC105370870	105370870	uncharacterized LOC105370870	0.188352	0.846	0.222639	0.823817	#N/A
LOC105370886	105370886	uncharacterized LOC105370886	-1.12541	1.1558	-0.973705	0.330203	#N/A
LOC105370887	105370887	uncharacterized LOC105370887	1.29116	1.46985	0.878431	0.37971	#N/A
LOC105370918	105370918	uncharacterized LOC105370918	0.00268966	0.850452	0.00316263	0.997477	#N/A
LOC105370921	105370921	uncharacterized LOC105370921	0.100951	1.16917	0.086344	0.931193	#N/A
LOC105370926	105370926	uncharacterized LOC105370926	-0.0622874	3.41398	-0.0182448	0.985444	#N/A
LOC105370943	105370943	uncharacterized LOC105370943	0.24109	2.08437	0.115665	0.907918	#N/A
LOC105370947	105370947	uncharacterized LOC105370947	-0.4035	1.75356	-0.230103	0.818011	#N/A
LOC105370948	105370948	uncharacterized LOC105370948	0.276705	1.15497	0.239578	0.810658	#N/A
LOC105370958	105370958	uncharacterized LOC105370958	2.10031	1.75198	1.19882	0.230596	#N/A
LOC105370959	105370959	uncharacterized LOC105370959	0.492541	2.5219	0.195306	0.845153	#N/A
LOC105370972	105370972	uncharacterized LOC105370972	-0.0408684	0.793999	-0.0514716	0.95895	#N/A
LOC105370993	105370993	uncharacterized LOC105370993	1.4422	1.3409	1.07555	0.28213	#N/A
LOC105371017	105371017	uncharacterized LOC105371017	-0.0389775	1.29423	-0.0301165	0.975974	#N/A
LOC105371021	105371021	uncharacterized LOC105371021	0.749236	0.885441	0.846173	0.397456	#N/A
LOC105371044	105371044	uncharacterized LOC105371044	-0.87545	1.05822	-0.827288	0.408074	#N/A
LOC105371046	105371046	uncharacterized LOC105371046	-0.722027	0.69837	-1.03387	0.301195	#N/A
LOC105371062	105371062	uncharacterized LOC105371062	-1.81171	1.26774	-1.42909	0.152977	#N/A
LOC105371077	105371077	uncharacterized LOC105371077	-1.84592	2.47475	-0.745899	0.455729	#N/A
LOC105371082	105371082	uncharacterized LOC105371082	-0.302549	0.750802	-0.402967	0.686972	#N/A
LOC105371092	105371092	uncharacterized LOC105371092	0.648077	1.43292	0.452277	0.651069	#N/A
LOC105371119	105371119	uncharacterized LOC105371119	0.599019	0.979584	0.611504	0.540866	#N/A
LOC105371120	105371120	uncharacterized LOC105371120	2.37013	2.14294	1.10602	0.268719	#N/A
LOC105371121	105371121	uncharacterized LOC105371121	-2.67426	1.10458	-2.42106	0.0154754	#N/A
LOC105371129	105371129	uncharacterized LOC105371129	-0.524354	1.15811	-0.452766	0.650717	#N/A
LOC105371224	105371224	uncharacterized LOC105371224	-1.52787	1.00614	-1.51855	0.128876	#N/A
LOC105371225	105371225	uncharacterized LOC105371225	2.59483	1.50981	1.71865	0.0856776	#N/A
LOC105371236	105371236	uncharacterized LOC105371236	-0.600475	1.7989	-0.333802	0.738529	#N/A
LOC105371287	105371287	uncharacterized LOC105371287	-1.16442	1.61343	-0.721706	0.470475	#N/A
LOC105371291	105371291	uncharacterized LOC105371291	0.845291	1.12254	0.753018	0.451439	#N/A
LOC105371296	105371296	uncharacterized LOC105371296	1.13575	0.922928	1.2306	0.218474	#N/A
LOC105371318	105371318	uncharacterized LOC105371318	-0.191995	0.911485	-0.210639	0.833169	#N/A
LOC105371341	105371341	uncharacterized LOC105371341	-1.40366	1.48391	-0.945923	0.344188	#N/A
LOC105371347	105371347	uncharacterized LOC105371347	0.492388	2.56917	0.191653	0.848014	#N/A
LOC105371351	105371351	uncharacterized LOC105371351	-0.728645	1.53089	-0.475963	0.634101	#N/A
LOC105371356	105371356	uncharacterized LOC105371356	-0.543864	0.993449	-0.547451	0.584069	#N/A
LOC105371376	105371376	uncharacterized LOC105371376	-0.658318	0.875722	-0.751743	0.452206	#N/A
LOC105371382	105371382	uncharacterized LOC105371382	0.8039	1.1217	0.716679	0.473572	#N/A
LOC105371392	105371392	uncharacterized LOC105371392	1.26071	1.77989	0.708311	0.478752	#N/A
LOC105371394	105371394	uncharacterized LOC105371394	-0.910169	0.922492	-0.986641	0.323819	#N/A
LOC105371401	105371401	uncharacterized LOC105371401	-3.5784	1.96214	-1.82372	0.0681942	#N/A
LOC105371434	105371434	uncharacterized LOC105371434	1.11719	1.70257	0.656177	0.51171	#N/A
LOC105371464	105371464	uncharacterized LOC105371464	0.40394	0.829879	0.486745	0.626439	#N/A
LOC105371466	105371466	uncharacterized LOC105371466	-0.802388	0.969646	-0.827506	0.40795	#N/A
LOC105371486	105371486	uncharacterized LOC105371486	2.99925	1.61712	1.85469	0.0636408	#N/A
LOC105371498	105371498	uncharacterized LOC105371498	0.748047	1.09851	0.680966	0.495893	#N/A
LOC105371499	105371499	uncharacterized LOC105371499	0.125598	2.03322	0.0617731	0.950744	#N/A
LOC105371501	105371501	uncharacterized LOC105371501	-0.351449	1.55302	-0.2263	0.820968	#N/A
LOC105371507	105371507	uncharacterized LOC105371507	0.63049	0.792325	0.795747	0.426179	#N/A
LOC105371547	105371547	uncharacterized LOC105371547	-1.35075	2.02598	-0.666717	0.504953	#N/A
LOC105371554	105371554	uncharacterized LOC105371554	2.39848	1.99014	1.20518	0.228134	#N/A
LOC105371567	105371567	uncharacterized LOC105371567	1.53733	1.29573	1.18646	0.235442	#N/A
LOC105371574	105371574	uncharacterized LOC105371574	0.144269	1.81845	0.0793359	0.936765	#N/A
LOC105371592	105371592	uncharacterized LOC105371592	0.614969	0.987124	0.62299	0.533291	#N/A
LOC105371600	105371600	uncharacterized LOC105371600	3.09574	1.53657	2.01471	0.0439348	#N/A
LOC105371604	105371604	uncharacterized LOC105371604	0.577757	1.45632	0.396723	0.691572	#N/A
LOC105371611	105371611	uncharacterized LOC105371611	1.90852	1.87211	1.01945	0.30799	#N/A
LOC105371619	105371619	uncharacterized LOC105371619	-0.312259	1.24843	-0.250121	0.802494	#N/A
LOC105371622	105371622	uncharacterized LOC105371622	-0.752979	0.664837	-1.13258	0.257392	#N/A
LOC105371625	105371625	uncharacterized LOC105371625	-1.87653	1.6017	-1.17158	0.241365	#N/A
LOC105371634	105371634	uncharacterized LOC105371634	0.882212	1.31449	0.671146	0.502128	#N/A
LOC105371636	105371636	uncharacterized LOC105371636	-0.591275	1.44207	-0.410018	0.681793	#N/A
LOC105371642	105371642	uncharacterized LOC105371642	1.59489	2.1182	0.752946	0.451482	#N/A
LOC105371648	105371648	uncharacterized LOC105371648	1.24731	1.1181	1.11556	0.264609	#N/A
LOC105371649	105371649	uncharacterized LOC105371649	1.66147	1.88434	0.881723	0.377926	#N/A
LOC105371654	105371654	uncharacterized LOC105371654	-3.84736e-05	1.86292	-2.06523e-05	0.999984	#N/A
LOC105371659	105371659	uncharacterized LOC105371659	0.295351	1.35871	0.217376	0.827916	#N/A
LOC105371668	105371668	uncharacterized LOC105371668	0.470243	0.83501	0.563159	0.573326	#N/A
LOC105371683	105371683	uncharacterized LOC105371683	0.828224	1.40196	0.590761	0.554681	#N/A
LOC105371688	105371688	uncharacterized LOC105371688	-1.07102	0.876713	-1.22163	0.221848	#N/A
LOC105371716	105371716	uncharacterized LOC105371716	-0.208056	2.00562	-0.103736	0.917379	#N/A
LOC105371723	105371723	uncharacterized LOC105371723	-1.54821	2.01966	-0.766571	0.443337	#N/A
LOC105371731	105371731	uncharacterized LOC105371731	0.0863891	2.09021	0.0413304	0.967033	#N/A
LOC105371756	105371756	uncharacterized LOC105371756	-1.72394	0.790858	-2.17983	0.0292698	#N/A
LOC105371771	105371771	uncharacterized LOC105371771	0.153671	1.7357	0.0885355	0.929451	#N/A
LOC105371785	105371785	uncharacterized LOC105371785	-0.208263	0.642536	-0.324127	0.745842	#N/A
LOC105371793	105371793	uncharacterized LOC105371793	-1.41087	1.55148	-0.909367	0.363157	#N/A
LOC105371814	105371814	uncharacterized LOC105371814	-0.494842	0.782837	-0.632113	0.527313	#N/A
LOC105371822	105371822	uncharacterized LOC105371822	-2.22077	2.6594	-0.835064	0.403682	#N/A
LOC105371843	105371843	uncharacterized LOC105371843	0.210518	0.706392	0.298019	0.765688	#N/A
LOC105371856	105371856	uncharacterized LOC105371856	-0.865656	0.750117	-1.15403	0.248488	#N/A
LOC105371879	105371879	uncharacterized LOC105371879	1.24153	1.15342	1.07639	0.281752	#N/A
LOC105371881	105371881	uncharacterized LOC105371881	2.34772	1.26463	1.85645	0.0633898	#N/A
LOC105371887	105371887	uncharacterized LOC105371887	-0.0492253	1.47144	-0.0334538	0.973313	#N/A
LOC105371899	105371899	uncharacterized LOC105371899	-3.6184	2.23436	-1.61944	0.105353	#N/A
LOC105371910	105371910	uncharacterized LOC105371910	0.00541772	0.677931	0.00799156	0.993624	#N/A
LOC105371912	105371912	uncharacterized LOC105371912	-3.21127	1.66101	-1.93333	0.053196	#N/A
LOC105371929	105371929	uncharacterized LOC105371929	2.8751	2.23307	1.28751	0.197917	#N/A
LOC105371953	105371953	uncharacterized LOC105371953	-0.515447	1.23505	-0.417348	0.676424	#N/A
LOC105371963	105371963	uncharacterized LOC105371963	-0.590777	0.883464	-0.668705	0.503684	#N/A
LOC105371965	105371965	uncharacterized LOC105371965	-1.77626	0.905568	-1.96149	0.0498225	#N/A
LOC105371967	#N/A	uncharacterized LOC105371967	-1.28414	1.95975	-0.655258	0.512302	#N/A
LOC105371972	105371972	uncharacterized LOC105371972	-0.578406	2.05408	-0.281588	0.778259	#N/A
LOC105371982	105371982	uncharacterized LOC105371982	-1.88548	1.84468	-1.02211	0.306727	#N/A
LOC105371983	105371983	uncharacterized LOC105371983	0.680247	2.14795	0.316697	0.751474	#N/A
LOC105371996	105371996	uncharacterized LOC105371996	1.63365	2.12921	0.767257	0.442929	#N/A
LOC105372027	105372027	uncharacterized LOC105372027	-2.20272	1.87508	-1.17474	0.2401	#N/A
LOC105372031	105372031	uncharacterized LOC105372031	-0.149356	0.68042	-0.219505	0.826257	#N/A
LOC105372036	105372036	uncharacterized LOC105372036	0.262644	1.26119	0.208251	0.835033	#N/A
LOC105372046	105372046	uncharacterized LOC105372046	0.517804	1.83437	0.282278	0.77773	#N/A
LOC105372055	105372055	uncharacterized LOC105372055	-0.487401	1.92812	-0.252786	0.800434	#N/A
LOC105372059	105372059	uncharacterized LOC105372059	-0.739208	2.11316	-0.349812	0.72648	#N/A
LOC105372091	105372091	uncharacterized LOC105372091	-0.667147	0.881644	-0.756708	0.449225	#N/A
LOC105372092	105372092	uncharacterized LOC105372092	1.85359	0.967107	1.91663	0.0552851	#N/A
LOC105372093	105372093	uncharacterized LOC105372093	2.62297	1.04172	2.51792	0.011805	#N/A
LOC105372095	105372095	uncharacterized LOC105372095	-0.418981	0.701445	-0.597311	0.5503	#N/A
LOC105372100	105372100	uncharacterized LOC105372100	2.85075	2.06518	1.38038	0.167469	#N/A
LOC105372131	105372131	uncharacterized LOC105372131	1.0508	2.48223	0.42333	0.672054	#N/A
LOC105372135	105372135	uncharacterized LOC105372135	0.643404	1.44267	0.445981	0.655611	#N/A
LOC105372143	105372143	uncharacterized LOC105372143	-2.69652	1.14719	-2.35055	0.0187456	#N/A
LOC105372165	105372165	uncharacterized LOC105372165	-4.00967	1.04335	-3.84308	0.000121498	#N/A
LOC105372174	105372174	uncharacterized LOC105372174	-1.95031	3.36524	-0.579546	0.562221	#N/A
LOC105372238	105372238	uncharacterized LOC105372238	2.81834	1.37811	2.04507	0.0408481	#N/A
LOC105372240	105372240	uncharacterized LOC105372240	0.543237	2.25674	0.240717	0.809774	#N/A
LOC105372242	105372242	uncharacterized LOC105372242	1.52281	1.74442	0.872962	0.382684	#N/A
LOC105372249	105372249	uncharacterized LOC105372249	-1.94248	1.87526	-1.03584	0.300275	#N/A
LOC105372252	105372252	uncharacterized LOC105372252	0.356047	1.27167	0.279984	0.77949	#N/A
LOC105372253	105372253	uncharacterized LOC105372253	-1.0337	2.19839	-0.470209	0.638206	#N/A
LOC105372255	105372255	uncharacterized LOC105372255	-1.26824	2.92542	-0.433523	0.664635	#N/A
LOC105372269	105372269	uncharacterized LOC105372269	2.30882	1.62491	1.42089	0.155348	#N/A
LOC105372282	105372282	uncharacterized LOC105372282	-1.74146	1.15875	-1.50288	0.132871	#N/A
LOC105372316	105372316	uncharacterized LOC105372316	1.53201	2.18046	0.70261	0.482299	#N/A
LOC105372318	105372318	uncharacterized LOC105372318	0.949234	0.701552	1.35305	0.17604	#N/A
LOC105372325	105372325	uncharacterized LOC105372325	0.362825	1.69076	0.214593	0.830085	#N/A
LOC105372326	105372326	uncharacterized LOC105372326	1.28458	2.45079	0.524149	0.600175	#N/A
LOC105372347	105372347	uncharacterized LOC105372347	-0.626887	1.78169	-0.35185	0.724951	#N/A
LOC105372348	105372348	uncharacterized LOC105372348	-2.17046	1.07084	-2.02687	0.0426752	#N/A
LOC105372380	105372380	uncharacterized LOC105372380	-0.250464	0.728778	-0.343677	0.731089	#N/A
LOC105372385	105372385	uncharacterized LOC105372385	-1.52478	1.01748	-1.49858	0.133982	#N/A
LOC105372390	105372390	uncharacterized LOC105372390	-0.582309	0.700951	-0.830742	0.40612	#N/A
LOC105372394	105372394	uncharacterized LOC105372394	-0.272827	0.939605	-0.290363	0.771539	#N/A
LOC105372396	105372396	uncharacterized LOC105372396	-0.997335	0.613957	-1.62444	0.104282	#N/A
LOC105372407	105372407	uncharacterized LOC105372407	1.60259	1.73505	0.923655	0.355666	#N/A
LOC105372424	105372424	uncharacterized LOC105372424	1.25026	2.18948	0.571028	0.56798	#N/A
LOC105372431	105372431	uncharacterized LOC105372431	3.05293	1.69182	1.80452	0.0711501	#N/A
LOC105372434	105372434	uncharacterized LOC105372434	0.542373	1.5279	0.35498	0.722605	#N/A
LOC105372437	105372437	uncharacterized LOC105372437	-0.14879	2.03331	-0.0731764	0.941666	#N/A
LOC105372442	105372442	uncharacterized LOC105372442	-0.35044	1.9774	-0.177222	0.859334	#N/A
LOC105372453	105372453	uncharacterized LOC105372453	-0.815166	2.05341	-0.396982	0.691381	#N/A
LOC105372468	105372468	uncharacterized LOC105372468	0.116905	1.56475	0.0747112	0.940444	#N/A
LOC105372472	105372472	uncharacterized LOC105372472	-0.0695915	1.32945	-0.0523462	0.958253	#N/A
LOC105372479	105372479	uncharacterized LOC105372479	-1.44685	1.43719	-1.00673	0.314066	#N/A
LOC105372484	105372484	uncharacterized LOC105372484	-0.10783	0.727024	-0.148316	0.882093	#N/A
LOC105372501	105372501	uncharacterized LOC105372501	1.02399	1.21874	0.840199	0.400797	#N/A
LOC105372535	105372535	uncharacterized LOC105372535	-1.76867	1.65198	-1.07064	0.284331	#N/A
LOC105372548	105372548	uncharacterized LOC105372548	0.544028	2.33487	0.233002	0.81576	#N/A
LOC105372581	105372581	uncharacterized LOC105372581	-1.89851	1.21731	-1.5596	0.118856	#N/A
LOC105372588	105372588	uncharacterized LOC105372588	-0.184582	2.36462	-0.0780601	0.93778	#N/A
LOC105372592	105372592	uncharacterized LOC105372592	0.556727	0.954807	0.583078	0.559841	#N/A
LOC105372594	105372594	uncharacterized LOC105372594	2.1913	1.5228	1.43899	0.150152	#N/A
LOC105372613	105372613	uncharacterized LOC105372613	-0.0628276	1.56997	-0.0400182	0.968079	#N/A
LOC105372633	105372633	uncharacterized LOC105372633	1.65747	1.28599	1.28887	0.197444	#N/A
LOC105372645	105372645	uncharacterized LOC105372645	-0.313016	1.35711	-0.230649	0.817587	#N/A
LOC105372663	105372663	uncharacterized LOC105372663	0.811679	0.760271	1.06762	0.285693	#N/A
LOC105372672	105372672	uncharacterized LOC105372672	-0.995206	2.64629	-0.376075	0.706861	#N/A
LOC105372680	105372680	uncharacterized LOC105372680	-0.55475	1.82489	-0.30399	0.761135	#N/A
LOC105372692	105372692	uncharacterized LOC105372692	-0.654195	3.28017	-0.199439	0.841919	#N/A
LOC105372705	105372705	uncharacterized LOC105372705	1.72903	1.53997	1.12277	0.261535	#N/A
LOC105372708	105372708	uncharacterized LOC105372708	-2.98461	1.11538	-2.67587	0.00745364	#N/A
LOC105372709	105372709	uncharacterized LOC105372709	-0.112517	0.961841	-0.116981	0.906875	#N/A
LOC105372711	105372711	uncharacterized LOC105372711	1.1074	1.43922	0.769443	0.44163	#N/A
LOC105372716	105372716	uncharacterized LOC105372716	-1.09279	1.90075	-0.574929	0.565339	#N/A
LOC105372718	105372718	uncharacterized LOC105372718	0.942003	3.4137	0.275947	0.782588	#N/A
LOC105372724	105372724	uncharacterized LOC105372724	1.52688	2.10665	0.72479	0.468581	#N/A
LOC105372756	105372756	uncharacterized LOC105372756	-1.66138	1.95401	-0.850244	0.395189	#N/A
LOC105372768	105372768	uncharacterized LOC105372768	-0.0639941	2.24739	-0.0284749	0.977283	#N/A
LOC105372777	105372777	uncharacterized LOC105372777	-2.32505	1.20945	-1.92241	0.0545544	#N/A
LOC105372801	105372801	uncharacterized LOC105372801	3.14501	2.25386	1.39539	0.162898	#N/A
LOC105372802	105372802	uncharacterized LOC105372802	1.18428	1.95994	0.60424	0.545684	#N/A
LOC105372814	105372814	uncharacterized LOC105372814	-0.201542	0.779871	-0.25843	0.796075	#N/A
LOC105372815	105372815	uncharacterized LOC105372815	-0.0622871	3.37299	-0.0184664	0.985267	#N/A
LOC105372817	105372817	uncharacterized LOC105372817	0.0423141	1.49763	0.028254	0.97746	#N/A
LOC105372832	105372832	uncharacterized LOC105372832	-0.366809	2.34398	-0.156489	0.875647	#N/A
LOC105372836	105372836	uncharacterized LOC105372836	-0.303072	0.985241	-0.307612	0.758377	#N/A
LOC105372841	105372841	uncharacterized LOC105372841	-3.4597	1.13397	-3.05095	0.00228118	#N/A
LOC105372842	105372842	proline-rich protein 36-like	-2.65123	1.85844	-1.42659	0.153698	#N/A
LOC105372853	105372853	uncharacterized LOC105372853	0.770319	1.0417	0.739481	0.459615	#N/A
LOC105372857	105372857	uncharacterized LOC105372857	-0.466308	0.936305	-0.49803	0.618463	#N/A
LOC105372861	105372861	uncharacterized LOC105372861	0.475897	1.33987	0.355182	0.722453	#N/A
LOC105372862	105372862	uncharacterized LOC105372862	-0.240478	0.637191	-0.377404	0.705874	#N/A
LOC105372879	105372879	uncharacterized LOC105372879	1.33183	2.44911	0.543803	0.586577	#N/A
LOC105372892	105372892	uncharacterized LOC105372892	0.15023	1.66096	0.0904477	0.927931	#N/A
LOC105372901	105372901	uncharacterized LOC105372901	3.73763	1.59026	2.35032	0.0187573	#N/A
LOC105372902	105372902	uncharacterized LOC105372902	-0.733982	1.21014	-0.606527	0.544165	#N/A
LOC105372932	105372932	uncharacterized LOC105372932	-0.657828	1.94348	-0.338479	0.735002	#N/A
LOC105372952	105372952	uncharacterized LOC105372952	-0.835019	1.25913	-0.663173	0.50722	#N/A
LOC105372971	105372971	uncharacterized LOC105372971	-0.104912	1.29686	-0.0808969	0.935524	#N/A
LOC105372981	105372981	uncharacterized LOC105372981	0.221098	2.69281	0.0821068	0.934562	#N/A
LOC105372994	105372994	uncharacterized LOC105372994	-0.332687	0.947251	-0.351214	0.725428	#N/A
LOC105372995	105372995	uncharacterized LOC105372995	1.30107	1.95989	0.663849	0.506787	#N/A
LOC105372997	105372997	uncharacterized LOC105372997	0.589819	0.57857	1.01944	0.307993	#N/A
LOC105372998	105372998	uncharacterized LOC105372998	1.22842	1.49897	0.819508	0.412497	#N/A
LOC105373002	105373002	uncharacterized LOC105373002	-3.05959	1.78105	-1.71786	0.0858223	#N/A
LOC105373023	105373023	uncharacterized LOC105373023	-0.171032	1.76246	-0.097042	0.922693	#N/A
LOC105373027	105373027	uncharacterized LOC105373027	-0.740519	1.80008	-0.411382	0.680792	#N/A
LOC105373064	105373064	uncharacterized LOC105373064	-0.724476	0.588395	-1.23127	0.218221	#N/A
LOC105373067	105373067	uncharacterized LOC105373067	-0.00432731	1.08137	-0.0040017	0.996807	#N/A
LOC105373068	105373068	uncharacterized LOC105373068	-1.19604	2.11945	-0.564317	0.572538	#N/A
LOC105373069	105373069	uncharacterized LOC105373069	1.37578	1.70429	0.807244	0.419526	#N/A
LOC105373091	105373091	sterile alpha motif domain-containing protein 1-like	0.493343	2.31285	0.213305	0.831089	#N/A
LOC105373108	105373108	uncharacterized LOC105373108	-2.65004	1.71836	-1.54219	0.123027	#N/A
LOC105373119	105373119	uncharacterized LOC105373119	0.349	1.2318	0.283324	0.776928	#N/A
LOC105373146	105373146	uncharacterized LOC105373146	-2.17339	1.52262	-1.4274	0.153465	#N/A
LOC105373153	105373153	uncharacterized LOC105373153	0.706817	0.960383	0.735974	0.461746	#N/A
LOC105373162	105373162	uncharacterized LOC105373162	0.663302	1.1759	0.564081	0.572699	#N/A
LOC105373163	105373163	uncharacterized LOC105373163	3.05544	1.79854	1.69884	0.0893495	#N/A
LOC105373167	105373167	uncharacterized LOC105373167	0.610771	1.35578	0.450493	0.652355	#N/A
LOC105373175	105373175	uncharacterized LOC105373175	-2.07763	1.1015	-1.88618	0.059271	#N/A
LOC105373180	105373180	uncharacterized LOC105373180	1.49451	2.40189	0.62222	0.533797	#N/A
LOC105373190	105373190	uncharacterized LOC105373190	0.982445	1.61358	0.608862	0.542616	#N/A
LOC105373193	105373193	uncharacterized LOC105373193	-0.620166	0.642245	-0.965622	0.334233	#N/A
LOC105373204	105373204	uncharacterized LOC105373204	0.491124	1.26329	0.388766	0.69745	#N/A
LOC105373208	105373208	uncharacterized LOC105373208	-1.02136	2.04987	-0.498256	0.618303	#N/A
LOC105373215	105373215	uncharacterized LOC105373215	-0.384115	0.814124	-0.471814	0.63706	#N/A
LOC105373218	105373218	uncharacterized LOC105373218	-0.34283	2.34547	-0.146167	0.88379	#N/A
LOC105373220	105373220	uncharacterized LOC105373220	-1.11117	1.63632	-0.679069	0.497094	#N/A
LOC105373224	105373224	uncharacterized LOC105373224	-3.20418	2.78333	-1.1512	0.24965	#N/A
LOC105373225	105373225	uncharacterized LOC105373225	-1.76928	2.68169	-0.659764	0.509405	#N/A
LOC105373247	105373247	uncharacterized LOC105373247	-2.52552	1.21926	-2.07135	0.0383259	#N/A
LOC105373250	105373250	uncharacterized LOC105373250	-1.59334	2.4425	-0.652339	0.514182	#N/A
LOC105373252	105373252	uncharacterized LOC105373252	-1.99273	2.22134	-0.897086	0.369673	#N/A
LOC105373254	105373254	uncharacterized LOC105373254	-2.49337	2.10568	-1.18412	0.236366	#N/A
LOC105373282	105373282	uncharacterized LOC105373282	-0.975338	2.6918	-0.362337	0.7171	#N/A
LOC105373289	105373289	uncharacterized LOC105373289	0.0929794	1.15958	0.0801837	0.936091	#N/A
LOC105373303	105373303	uncharacterized LOC105373303	-0.441787	1.60242	-0.275701	0.782778	#N/A
LOC105373304	105373304	uncharacterized LOC105373304	-0.421988	1.17727	-0.358445	0.72001	#N/A
LOC105373331	105373331	uncharacterized LOC105373331	-0.662904	0.902513	-0.73451	0.462638	#N/A
LOC105373346	105373346	uncharacterized LOC105373346	0.477473	1.17395	0.406724	0.684211	#N/A
LOC105373359	105373359	uncharacterized LOC105373359	-0.949612	1.34074	-0.708276	0.478774	#N/A
LOC105373422	105373422	uncharacterized LOC105373422	0.636615	2.59905	0.244941	0.806502	#N/A
LOC105373424	105373424	uncharacterized LOC105373424	-2.43844	1.21442	-2.00791	0.0446525	#N/A
LOC105373428	105373428	uncharacterized LOC105373428	-1.00673	1.53415	-0.656213	0.511687	#N/A
LOC105373429	105373429	uncharacterized LOC105373429	1.36427	0.922613	1.4787	0.139219	#N/A
LOC105373431	105373431	uncharacterized LOC105373431	-3.67215	1.62856	-2.25484	0.0241432	#N/A
LOC105373447	105373447	uncharacterized LOC105373447	1.30339	1.61258	0.808265	0.418938	#N/A
LOC105373449	105373449	uncharacterized LOC105373449	0.201786	1.1548	0.174736	0.861287	#N/A
LOC105373454	105373454	uncharacterized LOC105373454	1.12374	1.02253	1.09898	0.271779	#N/A
LOC105373461	105373461	uncharacterized LOC105373461	0.953053	1.88085	0.506713	0.612356	#N/A
LOC105373465	105373465	uncharacterized LOC105373465	3.00548	2.00257	1.50081	0.133405	#N/A
LOC105373475	105373475	uncharacterized LOC105373475	0.07166	0.735953	0.0973703	0.922432	#N/A
LOC105373479	105373479	uncharacterized LOC105373479	1.30138	1.74564	0.745503	0.455968	#N/A
LOC105373488	105373488	uncharacterized LOC105373488	-0.344569	1.98622	-0.17348	0.862274	#N/A
LOC105373501	105373501	uncharacterized LOC105373501	1.47442	1.67039	0.882677	0.377411	#N/A
LOC105373504	105373504	uncharacterized LOC105373504	-0.694445	0.796949	-0.871379	0.383547	#N/A
LOC105373527	105373527	uncharacterized LOC105373527	2.70021	1.47791	1.82704	0.0676932	#N/A
LOC105373530	105373530	uncharacterized LOC105373530	1.10232	1.9967	0.552068	0.580902	#N/A
LOC105373552	105373552	uncharacterized LOC105373552	1.10516	1.98919	0.55558	0.578498	#N/A
LOC105373562	105373562	uncharacterized LOC105373562	-1.04464	1.07394	-0.972721	0.330692	#N/A
LOC105373570	105373570	uncharacterized LOC105373570	-1.44497	1.67752	-0.861374	0.389032	#N/A
LOC105373579	105373579	uncharacterized LOC105373579	-0.227565	1.05708	-0.215276	0.829552	#N/A
LOC105373584	105373584	uncharacterized LOC105373584	-2.12316	2.99275	-0.709436	0.478054	#N/A
LOC105373585	105373585	uncharacterized LOC105373585	2.06948	1.75132	1.18167	0.237338	#N/A
LOC105373590	105373590	uncharacterized LOC105373590	0.159585	0.67998	0.23469	0.814449	#N/A
LOC105373593	105373593	uncharacterized LOC105373593	-1.29719	2.16962	-0.597888	0.549915	#N/A
LOC105373608	105373608	uncharacterized LOC105373608	-1.70824	2.66338	-0.641382	0.521275	#N/A
LOC105373618	105373618	uncharacterized LOC105373618	-0.394184	1.23672	-0.318734	0.749928	#N/A
LOC105373629	105373629	uncharacterized LOC105373629	0.644546	2.20461	0.292363	0.770009	#N/A
LOC105373648	105373648	uncharacterized LOC105373648	-0.487498	2.31906	-0.210214	0.833501	#N/A
LOC105373649	105373649	uncharacterized LOC105373649	0.560702	1.07885	0.519722	0.603257	#N/A
LOC105373680	105373680	uncharacterized LOC105373680	2.1118	1.73947	1.21405	0.224729	#N/A
LOC105373691	105373691	uncharacterized LOC105373691	-0.353006	2.12561	-0.166073	0.8681	#N/A
LOC105373709	105373709	uncharacterized LOC105373709	0.867065	0.930046	0.932282	0.351191	#N/A
LOC105373710	105373710	uncharacterized LOC105373710	0.184353	0.819019	0.22509	0.821909	#N/A
LOC105373715	105373715	uncharacterized LOC105373715	0.512021	2.42529	0.211117	0.832796	#N/A
LOC105373717	105373717	uncharacterized LOC105373717	-0.872294	0.796833	-1.0947	0.273648	#N/A
LOC105373724	105373724	uncharacterized LOC105373724	-0.817494	1.69855	-0.481289	0.630311	#N/A
LOC105373742	105373742	uncharacterized LOC105373742	1.43784	1.75129	0.821016	0.411637	#N/A
LOC105373762	105373762	uncharacterized LOC105373762	-1.1382	0.827653	-1.37521	0.169065	#N/A
LOC105373766	105373766	uncharacterized LOC105373766	-0.301142	0.992747	-0.303342	0.76163	#N/A
LOC105373780	105373780	proline-rich protein 18-like	0.569765	1.86461	0.305568	0.759933	#N/A
LOC105373785	105373785	uncharacterized LOC105373785	-0.512885	1.98377	-0.25854	0.79599	#N/A
LOC105373804	105373804	uncharacterized LOC105373804	1.43278	1.13198	1.26573	0.205611	#N/A
LOC105373816	105373816	uncharacterized LOC105373816	2.20437	2.14804	1.02623	0.304785	#N/A
LOC105373828	105373828	uncharacterized LOC105373828	0.744561	1.39523	0.533646	0.593586	#N/A
LOC105373833	105373833	uncharacterized LOC105373833	1.06818	1.81842	0.587421	0.556921	#N/A
LOC105373851	105373851	uncharacterized LOC105373851	0.744832	1.45365	0.512386	0.608381	#N/A
LOC105373871	105373871	uncharacterized LOC105373871	0.118115	1.14435	0.103215	0.917792	#N/A
LOC105373883	105373883	uncharacterized LOC105373883	1.31435	1.80522	0.728085	0.466561	#N/A
LOC105373905	105373905	uncharacterized LOC105373905	-0.0949202	1.60783	-0.0590361	0.952923	#N/A
LOC105373914	105373914	uncharacterized LOC105373914	1.59008	2.40407	0.661411	0.508349	#N/A
LOC105373924	105373924	uncharacterized LOC105373924	-0.141937	2.11612	-0.0670742	0.946523	#N/A
LOC105373928	105373928	uncharacterized LOC105373928	-0.363139	1.32079	-0.274941	0.783362	#N/A
LOC105373938	105373938	uncharacterized LOC105373938	-1.90405	2.0357	-0.935333	0.349616	#N/A
LOC105373945	105373945	uncharacterized LOC105373945	2.08992	1.73164	1.2069	0.227471	#N/A
LOC105373953	105373953	uncharacterized LOC105373953	0.327119	2.06239	0.158612	0.873975	#N/A
LOC105373960	105373960	uncharacterized LOC105373960	-1.18301	0.880808	-1.34309	0.179242	#N/A
LOC105373968	105373968	uncharacterized LOC105373968	-0.394232	1.23336	-0.319641	0.749241	#N/A
LOC105373971	105373971	uncharacterized LOC105373971	2.71591	1.88587	1.44014	0.149827	#N/A
LOC105373974	105373974	uncharacterized LOC105373974	1.37873	2.14284	0.643414	0.519956	#N/A
LOC105373989	105373989	putative cuticle collagen 91	1.39614	1.33109	1.04887	0.294238	#N/A
LOC105374016	105374016	uncharacterized LOC105374016	0.711188	2.32607	0.305747	0.759797	#N/A
LOC105374024	105374024	uncharacterized LOC105374024	0.398234	2.19743	0.181227	0.856189	#N/A
LOC105374040	105374040	uncharacterized LOC105374040	0.485703	0.927781	0.523511	0.600619	#N/A
LOC105374042	105374042	uncharacterized LOC105374042	-0.759103	0.820478	-0.925196	0.354864	#N/A
LOC105374052	105374052	uncharacterized LOC105374052	-1.44422	1.27485	-1.13285	0.257275	#N/A
LOC105374053	105374053	uncharacterized LOC105374053	-0.769024	2.00033	-0.384449	0.700646	#N/A
LOC105374054	105374054	uncharacterized LOC105374054	0.431811	1.524	0.283341	0.776915	#N/A
LOC105374065	105374065	uncharacterized LOC105374065	-1.43113	1.59367	-0.898012	0.369179	#N/A
LOC105374069	105374069	uncharacterized LOC105374069	0.779718	2.2819	0.341697	0.732579	#N/A
LOC105374071	105374071	uncharacterized LOC105374071	0.441044	0.6475	0.68115	0.495777	#N/A
LOC105374080	105374080	uncharacterized LOC105374080	1.88935	2.47134	0.764504	0.444567	#N/A
LOC105374088	105374088	uncharacterized LOC105374088	2.02683	1.27688	1.58734	0.112436	#N/A
LOC105374096	105374096	uncharacterized LOC105374096	1.07388	2.47176	0.434459	0.663955	#N/A
LOC105374101	105374101	uncharacterized LOC105374101	-1.62438	2.48729	-0.653072	0.51371	#N/A
LOC105374102	105374102	uncharacterized LOC105374102	-0.658698	0.880559	-0.748045	0.454433	#N/A
LOC105374115	105374115	uncharacterized LOC105374115	0.676505	2.3426	0.288784	0.772747	#N/A
LOC105374118	105374118	uncharacterized LOC105374118	0.283117	2.0644	0.137142	0.890918	#N/A
LOC105374132	105374132	uncharacterized LOC105374132	2.60811	2.32589	1.12134	0.262143	#N/A
LOC105374137	105374137	uncharacterized LOC105374137	-0.325336	1.05357	-0.308795	0.757478	#N/A
LOC105374159	105374159	uncharacterized LOC105374159	-0.772237	2.69456	-0.286591	0.774426	#N/A
LOC105374174	105374174	uncharacterized LOC105374174	-1.58914	2.10149	-0.756201	0.449529	#N/A
LOC105374186	105374186	uncharacterized LOC105374186	-0.916097	0.660511	-1.38695	0.165457	#N/A
LOC105374225	105374225	uncharacterized LOC105374225	-2.49437	2.86886	-0.869464	0.384593	#N/A
LOC105374226	105374226	uncharacterized LOC105374226	-0.392456	2.08027	-0.188656	0.850362	#N/A
LOC105374248	105374248	uncharacterized LOC105374248	0.548373	2.99866	0.182873	0.854898	#N/A
LOC105374263	105374263	uncharacterized LOC105374263	0.493418	2.29611	0.214893	0.829851	#N/A
LOC105374264	105374264	uncharacterized LOC105374264	0.546452	2.64057	0.206945	0.836053	#N/A
LOC105374265	105374265	uncharacterized LOC105374265	0.714347	2.03803	0.350509	0.725957	#N/A
LOC105374270	105374270	uncharacterized LOC105374270	3.52199	1.26245	2.78981	0.00527396	#N/A
LOC105374296	105374296	uncharacterized LOC105374296	0.99101	1.49402	0.663319	0.507126	#N/A
LOC105374304	105374304	uncharacterized LOC105374304	-2.03609	2.69504	-0.755496	0.449952	#N/A
LOC105374328	105374328	uncharacterized LOC105374328	0.757785	0.679252	1.11562	0.264587	#N/A
LOC105374333	105374333	uncharacterized LOC105374333	1.5203	1.78706	0.850726	0.394921	#N/A
LOC105374334	105374334	uncharacterized LOC105374334	-0.538182	1.28371	-0.419238	0.675042	#N/A
LOC105374347	105374347	uncharacterized LOC105374347	2.69717	1.77978	1.51545	0.129658	#N/A
LOC105374370	105374370	uncharacterized LOC105374370	0.251266	1.43043	0.175658	0.860563	#N/A
LOC105374378	105374378	uncharacterized LOC105374378	0.35078	0.890143	0.394071	0.693529	#N/A
LOC105374383	105374383	uncharacterized LOC105374383	2.6299	2.32917	1.12911	0.25885	#N/A
LOC105374386	105374386	uncharacterized LOC105374386	2.10301	1.27914	1.64408	0.10016	#N/A
LOC105374414	105374414	uncharacterized LOC105374414	-0.412815	1.14499	-0.360539	0.718444	#N/A
LOC105374418	105374418	uncharacterized LOC105374418	0.730857	0.82404	0.88692	0.375122	#N/A
LOC105374438	105374438	uncharacterized LOC105374438	-1.53905	2.43141	-0.632987	0.526742	#N/A
LOC105374444	105374444	uncharacterized LOC105374444	2.99303	1.68367	1.77768	0.0754562	#N/A
LOC105374445	105374445	uncharacterized LOC105374445	0.539848	1.83881	0.293585	0.769075	#N/A
LOC105374453	105374453	uncharacterized LOC105374453	-0.668481	1.74847	-0.382324	0.702221	#N/A
LOC105374470	105374470	uncharacterized LOC105374470	-0.264347	0.711318	-0.37163	0.710168	#N/A
LOC105374496	105374496	uncharacterized LOC105374496	1.80374	1.59337	1.13203	0.257623	#N/A
LOC105374523	105374523	uncharacterized LOC105374523	0.203375	1.41184	0.14405	0.885461	#N/A
LOC105374528	105374528	uncharacterized LOC105374528	0.508583	1.13604	0.44768	0.654384	#N/A
LOC105374538	105374538	uncharacterized LOC105374538	-0.769543	1.08945	-0.706359	0.479965	#N/A
LOC105374541	105374541	uncharacterized LOC105374541	-0.539451	1.04957	-0.513971	0.607272	#N/A
LOC105374542	105374542	uncharacterized LOC105374542	0.311606	0.979677	0.31807	0.750432	#N/A
LOC105374555	105374555	uncharacterized LOC105374555	-0.384919	0.643114	-0.598525	0.54949	#N/A
LOC105374568	105374568	uncharacterized LOC105374568	-0.480888	1.07697	-0.446518	0.655223	#N/A
LOC105374570	105374570	uncharacterized LOC105374570	-1.78091	1.14738	-1.55215	0.120626	#N/A
LOC105374577	105374577	uncharacterized LOC105374577	1.1794	2.49827	0.472088	0.636864	#N/A
LOC105374590	105374590	uncharacterized LOC105374590	-0.433344	1.50999	-0.286984	0.774124	#N/A
LOC105374615	105374615	uncharacterized LOC105374615	1.31349	2.06199	0.637005	0.524122	#N/A
LOC105374646	105374646	uncharacterized LOC105374646	2.08592	1.83786	1.13497	0.256387	#N/A
LOC105374651	105374651	uncharacterized LOC105374651	2.13983	1.63224	1.31097	0.189868	#N/A
LOC105374654	105374654	uncharacterized LOC105374654	-1.17847	1.96523	-0.599662	0.548731	#N/A
LOC105374662	105374662	uncharacterized LOC105374662	-0.165315	2.25148	-0.0734249	0.941468	#N/A
LOC105374690	105374690	uncharacterized LOC105374690	2.33666	1.19045	1.96285	0.0496639	#N/A
LOC105374697	105374697	uncharacterized LOC105374697	0.677429	1.08962	0.621712	0.534132	#N/A
LOC105374719	105374719	uncharacterized LOC105374719	2.49324	1.24747	1.99863	0.0456484	#N/A
LOC105374724	105374724	uncharacterized LOC105374724	1.052	1.0139	1.03758	0.299465	#N/A
LOC105374759	105374759	uncharacterized LOC105374759	2.1832	1.87012	1.16741	0.243046	#N/A
LOC105374777	105374777	uncharacterized LOC105374777	-1.02884	1.50248	-0.684758	0.493497	#N/A
LOC105374780	105374780	uncharacterized LOC105374780	-0.517193	1.00634	-0.513936	0.607297	#N/A
LOC105374781	105374781	uncharacterized LOC105374781	-0.410194	0.935758	-0.438355	0.661129	#N/A
LOC105374786	105374786	uncharacterized LOC105374786	0.543157	2.32558	0.233557	0.815329	#N/A
LOC105374790	105374790	uncharacterized LOC105374790	-0.36786	2.05492	-0.179014	0.857927	#N/A
LOC105374794	105374794	uncharacterized LOC105374794	0.214712	2.49643	0.0860075	0.93146	#N/A
LOC105374795	105374795	uncharacterized LOC105374795	0.43365	1.12313	0.386108	0.699417	#N/A
LOC105374798	105374798	uncharacterized LOC105374798	0.961892	0.919461	1.04615	0.295493	#N/A
LOC105374810	105374810	uncharacterized LOC105374810	0.659046	3.41398	0.193043	0.846925	#N/A
LOC105374811	105374811	uncharacterized LOC105374811	2.40171	1.53059	1.56915	0.116614	#N/A
LOC105374841	105374841	uncharacterized LOC105374841	-2.59423	1.05676	-2.45489	0.0140928	#N/A
LOC105374846	105374846	uncharacterized LOC105374846	-0.0769278	1.96474	-0.0391543	0.968767	#N/A
LOC105374852	105374852	uncharacterized LOC105374852	1.56331	1.55465	1.00557	0.314624	#N/A
LOC105374873	105374873	uncharacterized LOC105374873	-1.28395	1.09507	-1.17248	0.241005	#N/A
LOC105374883	105374883	uncharacterized LOC105374883	-0.476992	2.31966	-0.20563	0.83708	#N/A
LOC105374889	105374889	uncharacterized LOC105374889	-1.30358	3.18899	-0.408775	0.682705	#N/A
LOC105374894	105374894	uncharacterized LOC105374894	-1.42165	2.06794	-0.687475	0.491784	#N/A
LOC105374897	105374897	uncharacterized LOC105374897	-0.836529	1.73648	-0.481737	0.629993	#N/A
LOC105374903	105374903	uncharacterized LOC105374903	1.18915	0.955061	1.2451	0.213094	#N/A
LOC105374936	105374936	uncharacterized LOC105374936	0.126505	1.84749	0.068474	0.945408	#N/A
LOC105374937	105374937	uncharacterized LOC105374937	0.477372	0.99878	0.477955	0.632682	#N/A
LOC105374940	105374940	uncharacterized LOC105374940	-3.11968	1.38611	-2.25067	0.0244065	#N/A
LOC105374942	105374942	uncharacterized LOC105374942	-1.20903	0.958243	-1.26171	0.207052	#N/A
LOC105374949	105374949	uncharacterized LOC105374949	-1.0305	2.31	-0.446105	0.655522	#N/A
LOC105374957	105374957	uncharacterized LOC105374957	1.58294	2.572	0.61545	0.538258	#N/A
LOC105374970	105374970	uncharacterized LOC105374970	-1.15062	1.07355	-1.07179	0.283812	#N/A
LOC105374973	105374973	uncharacterized LOC105374973	-0.188634	1.22578	-0.153889	0.877697	#N/A
LOC105374975	105374975	uncharacterized LOC105374975	3.09632	1.76266	1.75662	0.0789831	#N/A
LOC105374981	105374981	uncharacterized LOC105374981	-0.137799	0.944885	-0.145837	0.88405	#N/A
LOC105375036	105375036	uncharacterized LOC105375036	2.57739	2.05025	1.25711	0.208713	#N/A
LOC105375040	105375040	uncharacterized LOC105375040	0.501919	0.790289	0.635108	0.525358	#N/A
LOC105375051	105375051	uncharacterized LOC105375051	-0.142259	2.66258	-0.0534288	0.95739	#N/A
LOC105375061	105375061	uncharacterized LOC105375061	-1.3873	0.821528	-1.68869	0.0912797	#N/A
LOC105375065	105375065	uncharacterized LOC105375065	0.37796	1.30379	0.289893	0.771898	#N/A
LOC105375098	105375098	uncharacterized LOC105375098	0.11033	1.10653	0.0997081	0.920576	#N/A
LOC105375118	105375118	uncharacterized LOC105375118	-1.46919	2.18958	-0.670991	0.502226	#N/A
LOC105375144	105375144	uncharacterized LOC105375144	-1.00045	1.9444	-0.514529	0.606882	#N/A
LOC105375151	105375151	uncharacterized LOC105375151	-3.08654	1.39859	-2.2069	0.0273212	#N/A
LOC105375161	105375161	uncharacterized LOC105375161	3.39977	1.66509	2.0418	0.0411716	#N/A
LOC105375164	105375164	uncharacterized LOC105375164	0.233447	0.947501	0.246382	0.805386	#N/A
LOC105375167	105375167	uncharacterized LOC105375167	1.87034	2.50328	0.747156	0.45497	#N/A
LOC105375172	105375172	uncharacterized LOC105375172	0.942024	3.36582	0.27988	0.77957	#N/A
LOC105375183	105375183	uncharacterized LOC105375183	-1.07519	0.962002	-1.11766	0.263711	#N/A
LOC105375200	105375200	uncharacterized LOC105375200	-1.29461	2.35416	-0.549926	0.58237	#N/A
LOC105375219	105375219	uncharacterized LOC105375219	-0.0498774	0.815648	-0.0611506	0.951239	#N/A
LOC105375220	105375220	uncharacterized LOC105375220	-1.68091	1.9387	-0.867031	0.385925	#N/A
LOC105375221	105375221	uncharacterized LOC105375221	-1.13473	0.906897	-1.25123	0.210852	#N/A
LOC105375241	105375241	uncharacterized LOC105375241	-2.10451	2.07284	-1.01528	0.309973	#N/A
LOC105375242	105375242	uncharacterized LOC105375242	0.331528	0.871899	0.380237	0.70377	#N/A
LOC105375245	105375245	uncharacterized LOC105375245	0.0420826	0.976594	0.0430912	0.965629	#N/A
LOC105375258	105375258	uncharacterized LOC105375258	0.545394	2.49245	0.218818	0.826792	#N/A
LOC105375271	105375271	uncharacterized LOC105375271	0.252037	0.933586	0.269967	0.787186	#N/A
LOC105375318	105375318	uncharacterized LOC105375318	2.62592	1.73299	1.51525	0.129708	#N/A
LOC105375337	105375337	uncharacterized LOC105375337	0.840089	1.49644	0.561391	0.574531	#N/A
LOC105375340	105375340	uncharacterized LOC105375340	0.977983	1.31188	0.745481	0.455981	#N/A
LOC105375352	105375352	uncharacterized LOC105375352	1.48651	1.50649	0.986733	0.323774	#N/A
LOC105375363	105375363	uncharacterized LOC105375363	-0.497541	0.828086	-0.600833	0.547952	#N/A
LOC105375366	105375366	uncharacterized LOC105375366	-1.38776	1.06532	-1.30267	0.192687	#N/A
LOC105375386	105375386	uncharacterized LOC105375386	-1.10335	0.557555	-1.97891	0.0478264	#N/A
LOC105375387	105375387	uncharacterized LOC105375387	1.26816	2.69852	0.469945	0.638394	#N/A
LOC105375400	105375400	uncharacterized LOC105375400	1.23896	1.52896	0.810332	0.417749	#N/A
LOC105375426	105375426	uncharacterized LOC105375426	1.00258	2.01086	0.498584	0.618072	#N/A
LOC105375434	105375434	uncharacterized LOC105375434	-0.188153	0.956915	-0.196625	0.844121	#N/A
LOC105375440	105375440	uncharacterized LOC105375440	1.26806	2.68307	0.472616	0.636487	#N/A
LOC105375446	105375446	uncharacterized LOC105375446	-0.0436158	1.58238	-0.0275635	0.97801	#N/A
LOC105375450	105375450	uncharacterized LOC105375450	-0.752404	2.50965	-0.299805	0.764326	#N/A
LOC105375463	105375463	uncharacterized LOC105375463	0.347594	1.0722	0.324187	0.745796	#N/A
LOC105375469	105375469	uncharacterized LOC105375469	0.0657325	1.27657	0.0514915	0.958934	#N/A
LOC105375472	105375472	uncharacterized LOC105375472	-0.366233	2.62386	-0.139578	0.888993	#N/A
LOC105375481	105375481	uncharacterized LOC105375481	-0.260886	1.43355	-0.181985	0.855594	#N/A
LOC105375497	105375497	uncharacterized LOC105375497	0.799024	1.25379	0.637285	0.523939	#N/A
LOC105375500	105375500	uncharacterized LOC105375500	0.401958	1.29146	0.311243	0.755616	#N/A
LOC105375511	105375511	uncharacterized LOC105375511	-2.08784	1.14389	-1.82521	0.0679698	#N/A
LOC105375521	105375521	uncharacterized LOC105375521	-0.699591	1.22992	-0.56881	0.569485	#N/A
LOC105375532	105375532	uncharacterized LOC105375532	0.229888	1.23048	0.186828	0.851795	#N/A
LOC105375546	105375546	uncharacterized LOC105375546	-1.41144	1.09732	-1.28626	0.198354	#N/A
LOC105375549	105375549	uncharacterized LOC105375549	0.658381	1.93107	0.340942	0.733147	#N/A
LOC105375566	105375566	uncharacterized LOC105375566	1.15783	1.77061	0.653916	0.513166	#N/A
LOC105375580	105375580	uncharacterized LOC105375580	1.41856	1.75218	0.809594	0.418174	#N/A
LOC105375581	105375581	uncharacterized LOC105375581	2.02587	2.23028	0.908346	0.363696	#N/A
LOC105375582	105375582	uncharacterized LOC105375582	1.88697	2.05835	0.916743	0.359278	#N/A
LOC105375587	105375587	uncharacterized LOC105375587	0.777223	2.22462	0.349373	0.726809	#N/A
LOC105375613	105375613	uncharacterized LOC105375613	-2.18363	1.43129	-1.52563	0.127102	#N/A
LOC105375615	105375615	uncharacterized LOC105375615	-0.464179	1.33795	-0.346934	0.728641	#N/A
LOC105375623	105375623	uncharacterized LOC105375623	3.33202	1.54521	2.15636	0.0310559	#N/A
LOC105375629	105375629	uncharacterized LOC105375629	0.0219382	1.29548	0.0169344	0.986489	#N/A
LOC105375630	105375630	uncharacterized LOC105375630	-0.0308452	1.61824	-0.0190609	0.984792	#N/A
LOC105375631	105375631	LINE-1 retrotransposable element ORF2 protein-like	-0.221982	1.41884	-0.156452	0.875676	#N/A
LOC105375634	105375634	uncharacterized LOC105375634	0.844608	1.38048	0.611822	0.540656	#N/A
LOC105375643	105375643	uncharacterized LOC105375643	-0.987197	2.19446	-0.449858	0.652813	#N/A
LOC105375652	105375652	uncharacterized LOC105375652	-0.703992	0.994278	-0.708044	0.478918	#N/A
LOC105375657	105375657	uncharacterized LOC105375657	0.767745	2.04694	0.37507	0.707609	#N/A
LOC105375659	105375659	uncharacterized LOC105375659	1.1607	0.906923	1.27982	0.200607	#N/A
LOC105375669	105375669	uncharacterized LOC105375669	-0.742823	0.981208	-0.757049	0.44902	#N/A
LOC105375670	105375670	uncharacterized LOC105375670	1.73896	2.52887	0.687644	0.491677	#N/A
LOC105375671	105375671	uncharacterized LOC105375671	-1.08321	1.08694	-0.996576	0.318971	#N/A
LOC105375672	105375672	uncharacterized LOC105375672	0.666134	1.0585	0.629318	0.529141	#N/A
LOC105375685	105375685	uncharacterized LOC105375685	-0.875038	1.68433	-0.519518	0.6034	#N/A
LOC105375691	105375691	uncharacterized LOC105375691	0.785472	2.033	0.386361	0.699229	#N/A
LOC105375692	105375692	uncharacterized LOC105375692	-1.20519	1.98411	-0.607422	0.543571	#N/A
LOC105375701	105375701	uncharacterized LOC105375701	1.38599	1.31539	1.05367	0.292033	#N/A
LOC105375716	105375716	uncharacterized LOC105375716	2.7899	2.09621	1.33092	0.183215	#N/A
LOC105375721	105375721	uncharacterized LOC105375721	2.33634	2.74882	0.849944	0.395356	#N/A
LOC105375727	105375727	uncharacterized LOC105375727	0.543508	1.31433	0.413526	0.679221	#N/A
LOC105375741	105375741	uncharacterized LOC105375741	-0.608423	0.928039	-0.655601	0.512081	#N/A
LOC105375743	105375743	uncharacterized LOC105375743	2.50952	1.00944	2.48605	0.0129169	#N/A
LOC105375751	105375751	uncharacterized LOC105375751	-3.57476	1.52149	-2.34951	0.0187981	#N/A
LOC105375753	105375753	uncharacterized LOC105375753	-1.70945	1.50275	-1.13755	0.255309	#N/A
LOC105375760	105375760	uncharacterized LOC105375760	0.672851	1.35023	0.498323	0.618256	#N/A
LOC105375761	105375761	uncharacterized LOC105375761	-0.131554	1.44486	-0.0910497	0.927453	#N/A
LOC105375762	105375762	uncharacterized LOC105375762	0.77083	2.25424	0.341947	0.732391	#N/A
LOC105375781	105375781	uncharacterized LOC105375781	-0.314269	0.669734	-0.469245	0.638895	#N/A
LOC105375783	105375783	uncharacterized LOC105375783	-3.93438	1.93303	-2.03535	0.0418158	#N/A
LOC105375798	105375798	uncharacterized LOC105375798	0.812763	1.48469	0.547428	0.584085	#N/A
LOC105375814	105375814	uncharacterized LOC105375814	-1.85757	2.27646	-0.81599	0.414506	#N/A
LOC105375820	105375820	uncharacterized LOC105375820	0.843515	2.25319	0.374365	0.708133	#N/A
LOC105375829	105375829	uncharacterized LOC105375829	1.09365	2.66511	0.410359	0.681542	#N/A
LOC105375840	105375840	uncharacterized LOC105375840	1.10718	1.55986	0.709797	0.47783	#N/A
LOC105375876	105375876	uncharacterized LOC105375876	1.55788	1.94749	0.799941	0.423745	#N/A
LOC105375878	105375878	uncharacterized LOC105375878	1.06466	2.52482	0.421676	0.673261	#N/A
LOC105375884	105375884	uncharacterized LOC105375884	0.0232126	1.42819	0.0162531	0.987032	#N/A
LOC105375885	105375885	uncharacterized LOC105375885	0.102409	1.81544	0.0564099	0.955015	#N/A
LOC105375888	105375888	uncharacterized LOC105375888	0.640717	0.83163	0.770435	0.441042	#N/A
LOC105375901	105375901	uncharacterized LOC105375901	1.50068	2.91234	0.515282	0.606356	#N/A
LOC105375903	105375903	uncharacterized LOC105375903	1.49955	0.865383	1.73282	0.0831276	#N/A
LOC105375905	105375905	uncharacterized LOC105375905	-0.828591	2.5654	-0.322987	0.746705	#N/A
LOC105375911	105375911	uncharacterized LOC105375911	1.61452	1.03376	1.5618	0.118335	#N/A
LOC105375916	105375916	uncharacterized LOC105375916	-1.94393	3.20549	-0.606438	0.544224	#N/A
LOC105375918	105375918	uncharacterized LOC105375918	-0.862173	0.652323	-1.3217	0.186269	#N/A
LOC105375919	105375919	uncharacterized LOC105375919	-0.385545	0.929161	-0.414939	0.678186	#N/A
LOC105375920	105375920	uncharacterized LOC105375920	0.879813	1.55703	0.565059	0.572033	#N/A
LOC105375933	105375933	uncharacterized LOC105375933	-1.81557	0.996566	-1.82183	0.0684809	#N/A
LOC105375936	105375936	uncharacterized LOC105375936	-0.682152	1.23382	-0.552876	0.580349	#N/A
LOC105375938	105375938	uncharacterized LOC105375938	0.608791	1.58659	0.383711	0.701193	#N/A
LOC105375945	105375945	uncharacterized LOC105375945	0.628883	0.748154	0.84058	0.400583	#N/A
LOC105375952	105375952	uncharacterized LOC105375952	3.74958	1.73623	2.15961	0.030803	#N/A
LOC105375956	105375956	uncharacterized LOC105375956	-0.182104	1.24945	-0.145748	0.884121	#N/A
LOC105375979	105375979	uncharacterized LOC105375979	-1.88619	1.63289	-1.15512	0.24804	#N/A
LOC105375980	105375980	uncharacterized LOC105375980	-1.74254	1.59979	-1.08923	0.276052	#N/A
LOC105375988	105375988	uncharacterized LOC105375988	-0.397533	1.96553	-0.202253	0.839719	#N/A
LOC105376013	105376013	uncharacterized LOC105376013	-2.73595	1.4164	-1.93161	0.0534071	#N/A
LOC105376016	105376016	uncharacterized LOC105376016	3.00887	2.20339	1.36556	0.172076	#N/A
LOC105376025	105376025	uncharacterized LOC105376025	1.31906	1.19608	1.10282	0.270105	#N/A
LOC105376035	105376035	uncharacterized LOC105376035	2.97197	1.34509	2.2095	0.0271402	#N/A
LOC105376039	105376039	uncharacterized LOC105376039	-0.299988	0.970462	-0.309119	0.757231	#N/A
LOC105376050	105376050	uncharacterized LOC105376050	-0.771841	0.829468	-0.930525	0.352099	#N/A
LOC105376079	105376079	uncharacterized LOC105376079	0.860785	0.892987	0.963939	0.335076	#N/A
LOC105376097	105376097	uncharacterized LOC105376097	-0.487244	2.26409	-0.215205	0.829607	#N/A
LOC105376099	105376099	uncharacterized LOC105376099	-0.30048	0.754155	-0.398432	0.690311	#N/A
LOC105376110	105376110	uncharacterized LOC105376110	0.571784	1.32257	0.432327	0.665504	#N/A
LOC105376131	105376131	uncharacterized LOC105376131	-0.871245	1.13257	-0.769261	0.441738	#N/A
LOC105376136	105376136	uncharacterized LOC105376136	-0.0652905	2.46376	-0.0265003	0.978858	#N/A
LOC105376139	105376139	uncharacterized LOC105376139	0.360036	2.49485	0.144312	0.885254	#N/A
LOC105376140	105376140	uncharacterized LOC105376140	4.6574	1.44717	3.21828	0.00128964	#N/A
LOC105376146	105376146	synapsin-1	-0.569101	1.02362	-0.555967	0.578233	#N/A
LOC105376156	105376156	uncharacterized LOC105376156	-0.962155	1.39782	-0.688323	0.491249	#N/A
LOC105376161	105376161	uncharacterized LOC105376161	-0.97544	1.01996	-0.956354	0.338893	#N/A
LOC105376174	105376174	uncharacterized LOC105376174	-0.267718	2.06381	-0.12972	0.896788	#N/A
LOC105376214	105376214	uncharacterized LOC105376214	1.39833	2.03867	0.6859	0.492776	#N/A
LOC105376218	105376218	uncharacterized LOC105376218	2.38142	1.72524	1.38034	0.167482	#N/A
LOC105376222	105376222	uncharacterized LOC105376222	-1.6893	1.47336	-1.14657	0.251561	#N/A
LOC105376235	105376235	uncharacterized LOC105376235	-0.609093	2.20635	-0.276063	0.782499	#N/A
LOC105376238	105376238	uncharacterized LOC105376238	-1.53763	1.86018	-0.826604	0.408462	#N/A
LOC105376239	105376239	uncharacterized LOC105376239	-0.959326	2.90344	-0.33041	0.74109	#N/A
LOC105376240	105376240	uncharacterized LOC105376240	0.266756	0.668	0.399336	0.689646	#N/A
LOC105376243	105376243	uncharacterized LOC105376243	1.24075	1.27904	0.970063	0.332015	#N/A
LOC105376244	105376244	uncharacterized LOC105376244	-2.62468	2.13347	-1.23024	0.218607	#N/A
LOC105376291	105376291	uncharacterized LOC105376291	-1.47133	2.25082	-0.653687	0.513314	#N/A
LOC105376300	105376300	uncharacterized LOC105376300	2.12674	1.8906	1.1249	0.260631	#N/A
LOC105376328	105376328	uncharacterized LOC105376328	0.901265	2.49264	0.361571	0.717673	#N/A
LOC105376358	105376358	uncharacterized LOC105376358	-2.41083	2.60601	-0.925103	0.354913	#N/A
LOC105376363	105376363	uncharacterized LOC105376363	0.880271	1.8894	0.465899	0.641287	#N/A
LOC105376387	105376387	uncharacterized LOC105376387	0.794652	0.832802	0.954192	0.339987	#N/A
LOC105376390	105376390	uncharacterized LOC105376390	1.11074	2.10723	0.527106	0.59812	#N/A
LOC105376410	105376410	uncharacterized LOC105376410	-2.56356	1.09048	-2.35085	0.0187308	#N/A
LOC105376418	105376418	uncharacterized LOC105376418	1.10047	0.976274	1.12722	0.259651	#N/A
LOC105376433	105376433	uncharacterized LOC105376433	-1.68915	1.09719	-1.53953	0.123675	#N/A
LOC105376434	105376434	uncharacterized LOC105376434	-0.823916	1.59115	-0.517811	0.60459	#N/A
LOC105376449	105376449	uncharacterized LOC105376449	-0.686686	0.642263	-1.06917	0.284995	#N/A
LOC105376482	105376482	uncharacterized LOC105376482	-0.604061	0.993092	-0.608263	0.543013	#N/A
LOC105376485	105376485	uncharacterized LOC105376485	-1.67945	0.769388	-2.18284	0.0290476	#N/A
LOC105376500	105376500	uncharacterized LOC105376500	-0.692557	0.969794	-0.714128	0.475148	#N/A
LOC105376505	105376505	uncharacterized LOC105376505	0.703514	1.19499	0.588718	0.556051	#N/A
LOC105376506	105376506	uncharacterized LOC105376506	-1.32651	1.22951	-1.0789	0.280634	#N/A
LOC105376509	105376509	uncharacterized LOC105376509	4.31423	1.46627	2.94232	0.00325765	#N/A
LOC105376526	105376526	uncharacterized LOC105376526	0.35448	1.33673	0.265186	0.790866	#N/A
LOC105376548	105376548	uncharacterized LOC105376548	-0.311385	1.83402	-0.169783	0.865181	#N/A
LOC105376571	105376571	uncharacterized LOC105376571	-0.00966143	0.790897	-0.0122158	0.990253	#N/A
LOC105376576	105376576	uncharacterized LOC105376576	0.646196	1.94928	0.331505	0.740263	#N/A
LOC105376578	105376578	uncharacterized LOC105376578	0.326483	0.699304	0.466868	0.640594	#N/A
LOC105376600	105376600	uncharacterized LOC105376600	0.827304	0.769056	1.07574	0.282044	#N/A
LOC105376617	105376617	uncharacterized LOC105376617	-1.87866	1.35538	-1.38607	0.165725	#N/A
LOC105376625	105376625	uncharacterized LOC105376625	2.03613	2.1867	0.931143	0.351779	#N/A
LOC105376627	105376627	uncharacterized LOC105376627	1.24135	1.74968	0.70947	0.478033	#N/A
LOC105376652	105376652	uncharacterized LOC105376652	0.465713	0.710008	0.655926	0.511872	#N/A
LOC105376675	105376675	uncharacterized LOC105376675	-1.30119	2.16445	-0.601165	0.54773	#N/A
LOC105376718	105376718	uncharacterized LOC105376718	-0.283941	1.56615	-0.181299	0.856133	#N/A
LOC105376722	105376722	uncharacterized LOC105376722	-0.0798599	0.899835	-0.0887495	0.929281	#N/A
LOC105376731	#N/A	taste receptor cell protein 1-like	-0.90771	0.812477	-1.11721	0.263903	#N/A
LOC105376737	105376737	uncharacterized LOC105376737	-0.510436	1.23948	-0.411814	0.680476	#N/A
LOC105376759	105376759	uncharacterized LOC105376759	-0.521306	0.899343	-0.579653	0.562149	#N/A
LOC105376817	105376817	uncharacterized LOC105376817	0.232515	2.69293	0.0863427	0.931194	#N/A
LOC105376823	105376823	uncharacterized LOC105376823	2.25468	1.67981	1.34222	0.179524	#N/A
LOC105376860	105376860	uncharacterized LOC105376860	-0.283924	0.68515	-0.414396	0.678584	#N/A
LOC105376874	105376874	uncharacterized LOC105376874	0.23245	2.6428	0.0879561	0.929912	#N/A
LOC105376892	105376892	uncharacterized LOC105376892	0.996692	0.803641	1.24022	0.214894	#N/A
LOC105376950	105376950	uncharacterized LOC105376950	-3.24619	1.97453	-1.64403	0.10017	#N/A
LOC105376951	105376951	uncharacterized LOC105376951	-1.52876	1.03591	-1.47576	0.140008	#N/A
LOC105376956	105376956	uncharacterized LOC105376956	0.504977	0.880373	0.573594	0.566243	#N/A
LOC105376957	105376957	uncharacterized LOC105376957	1.91185	2.356	0.811482	0.417089	#N/A
LOC105376959	105376959	uncharacterized LOC105376959	1.09683	1.22471	0.89558	0.370477	#N/A
LOC105376972	105376972	uncharacterized LOC105376972	0.073018	1.37335	0.0531679	0.957598	#N/A
LOC105376982	105376982	uncharacterized LOC105376982	0.895446	1.58684	0.564296	0.572553	#N/A
LOC105376995	105376995	uncharacterized LOC105376995	1.95355	1.22093	1.60005	0.109586	#N/A
LOC105377009	105377009	uncharacterized LOC105377009	-1.24616	0.854172	-1.45891	0.144589	#N/A
LOC105377035	105377035	uncharacterized LOC105377035	0.354414	1.05215	0.336846	0.736233	#N/A
LOC105377037	105377037	uncharacterized LOC105377037	0.671938	0.791421	0.849028	0.395866	#N/A
LOC105377039	105377039	uncharacterized LOC105377039	2.1719	1.85205	1.1727	0.240916	#N/A
LOC105377046	105377046	uncharacterized LOC105377046	-0.291878	0.768624	-0.379741	0.704138	#N/A
LOC105377073	105377073	uncharacterized LOC105377073	-2.203	1.48331	-1.48519	0.137493	#N/A
LOC105377074	105377074	uncharacterized LOC105377074	1.61154	1.90241	0.847104	0.396937	#N/A
LOC105377082	105377082	uncharacterized LOC105377082	-0.0259414	1.46947	-0.0176535	0.985915	#N/A
LOC105377112	105377112	uncharacterized LOC105377112	-0.118087	1.00646	-0.117328	0.9066	#N/A
LOC105377125	105377125	uncharacterized LOC105377125	-1.2198	2.55688	-0.477067	0.633315	#N/A
LOC105377139	105377139	uncharacterized LOC105377139	2.31495	1.53804	1.50513	0.132291	#N/A
LOC105377155	105377155	uncharacterized LOC105377155	0.894418	0.904742	0.988589	0.322864	#N/A
LOC105377188	105377188	uncharacterized LOC105377188	-0.948952	1.52261	-0.623239	0.533127	#N/A
LOC105377205	105377205	uncharacterized LOC105377205	0.954483	3.41365	0.279607	0.779779	#N/A
LOC105377265	105377265	uncharacterized LOC105377265	2.11073	2.81691	0.749307	0.453672	#N/A
LOC105377276	105377276	uncharacterized LOC105377276	-0.082166	1.03426	-0.0794446	0.936679	#N/A
LOC105377280	105377280	uncharacterized LOC105377280	0.908868	1.54908	0.586715	0.557395	#N/A
LOC105377285	105377285	uncharacterized LOC105377285	0.749933	2.17892	0.344176	0.730714	#N/A
LOC105377294	105377294	uncharacterized LOC105377294	-0.351382	1.09299	-0.321487	0.747841	#N/A
LOC105377295	105377295	uncharacterized LOC105377295	0.704689	1.53501	0.459078	0.646179	#N/A
LOC105377296	105377296	uncharacterized LOC105377296	2.59287	2.64207	0.981378	0.326406	#N/A
LOC105377302	105377302	uncharacterized LOC105377302	2.06359	1.27473	1.61885	0.10548	#N/A
LOC105377351	105377351	uncharacterized LOC105377351	0.449825	2.7195	0.165407	0.868624	#N/A
LOC105377363	105377363	uncharacterized LOC105377363	-0.160265	0.659751	-0.242917	0.808069	#N/A
LOC105377374	105377374	uncharacterized LOC105377374	-1.28893	1.88938	-0.682195	0.495116	#N/A
LOC105377393	105377393	uncharacterized LOC105377393	3.07301	1.33529	2.30138	0.02137	#N/A
LOC105377395	105377395	uncharacterized LOC105377395	1.48272	0.775058	1.91304	0.055743	#N/A
LOC105377397	105377397	uncharacterized LOC105377397	2.79264	1.86285	1.49913	0.133841	#N/A
LOC105377399	105377399	uncharacterized LOC105377399	1.21225	3.23962	0.374196	0.708259	#N/A
LOC105377404	105377404	uncharacterized LOC105377404	-2.09547	1.38664	-1.51119	0.13074	#N/A
LOC105377405	105377405	uncharacterized LOC105377405	1.38293	0.873814	1.58264	0.113504	#N/A
LOC105377407	105377407	uncharacterized LOC105377407	0.681108	1.8644	0.365323	0.71487	#N/A
LOC105377447	105377447	uncharacterized LOC105377447	0.642172	2.17185	0.295679	0.767475	#N/A
LOC105377451	105377451	uncharacterized LOC105377451	2.06774	1.58727	1.3027	0.192676	#N/A
LOC105377458	105377458	uncharacterized LOC105377458	-0.191523	0.893105	-0.214446	0.830199	#N/A
LOC105377459	105377459	uncharacterized LOC105377459	-0.179181	1.59366	-0.112434	0.91048	#N/A
LOC105377462	105377462	uncharacterized LOC105377462	-0.397037	2.18358	-0.181828	0.855718	#N/A
LOC105377465	105377465	uncharacterized LOC105377465	-0.477606	2.45276	-0.194722	0.845611	#N/A
LOC105377472	105377472	uncharacterized LOC105377472	-0.568042	0.843195	-0.673678	0.500516	#N/A
LOC105377473	105377473	uncharacterized LOC105377473	2.40826	2.14025	1.12523	0.260493	#N/A
LOC105377480	105377480	uncharacterized LOC105377480	-0.547005	1.78552	-0.306357	0.759333	#N/A
LOC105377481	105377481	uncharacterized LOC105377481	0.582822	0.876618	0.664853	0.506145	#N/A
LOC105377483	105377483	uncharacterized LOC105377483	0.894408	1.01496	0.881229	0.378194	#N/A
LOC105377499	105377499	uncharacterized LOC105377499	-1.85611	2.27408	-0.816203	0.414384	#N/A
LOC105377506	105377506	uncharacterized LOC105377506	0.118412	0.967148	0.122435	0.902555	#N/A
LOC105377516	105377516	uncharacterized LOC105377516	0.262645	0.688436	0.38151	0.702825	#N/A
LOC105377547	105377547	uncharacterized LOC105377547	1.19797	2.19001	0.547018	0.584367	#N/A
LOC105377548	105377548	uncharacterized LOC105377548	0.26837	1.55099	0.173031	0.862627	#N/A
LOC105377558	105377558	uncharacterized LOC105377558	-2.13453	1.33378	-1.60035	0.10952	#N/A
LOC105377580	105377580	uncharacterized LOC105377580	2.24765	1.89523	1.18595	0.235642	#N/A
LOC105377584	105377584	uncharacterized LOC105377584	-0.852274	1.77418	-0.480375	0.630961	#N/A
LOC105377590	105377590	uncharacterized LOC105377590	0.218301	0.99571	0.219242	0.826462	#N/A
LOC105377621	105377621	uncharacterized LOC105377621	-0.431667	1.00628	-0.428973	0.667943	#N/A
LOC105377622	105377622	uncharacterized LOC105377622	0.755106	0.958165	0.788075	0.430653	#N/A
LOC105377626	105377626	uncharacterized LOC105377626	-1.45594	2.1276	-0.684309	0.49378	#N/A
LOC105377635	105377635	uncharacterized LOC105377635	-3.10067	1.72457	-1.79794	0.0721864	#N/A
LOC105377642	105377642	uncharacterized LOC105377642	-0.383658	0.670696	-0.572029	0.567302	#N/A
LOC105377644	105377644	uncharacterized LOC105377644	-0.749255	0.698137	-1.07322	0.283172	#N/A
LOC105377651	105377651	uncharacterized LOC105377651	-1.64549	2.16088	-0.761488	0.446366	#N/A
LOC105377660	105377660	uncharacterized LOC105377660	-1.06079	2.09527	-0.506279	0.612661	#N/A
LOC105377665	105377665	uncharacterized LOC105377665	-0.476902	2.25427	-0.211555	0.832454	#N/A
LOC105377675	105377675	uncharacterized LOC105377675	-0.682484	1.56185	-0.436971	0.662133	#N/A
LOC105377676	105377676	uncharacterized LOC105377676	0.221145	2.63965	0.0837781	0.933233	#N/A
LOC105377691	105377691	uncharacterized LOC105377691	-1.49135	1.15565	-1.29048	0.196885	#N/A
LOC105377694	105377694	uncharacterized LOC105377694	0.0588035	1.51211	0.0388885	0.968979	#N/A
LOC105377713	105377713	uncharacterized LOC105377713	1.33555	1.386	0.963599	0.335247	#N/A
LOC105377714	105377714	uncharacterized LOC105377714	-0.0528189	2.59596	-0.0203465	0.983767	#N/A
LOC105377720	105377720	uncharacterized LOC105377720	2.40615	1.49459	1.60991	0.107417	#N/A
LOC105377757	105377757	uncharacterized LOC105377757	0.348978	1.09384	0.319039	0.749697	#N/A
LOC105377785	105377785	uncharacterized LOC105377785	-0.932565	1.18017	-0.790198	0.429412	#N/A
LOC105377862	105377862	uncharacterized LOC105377862	0.601879	0.822428	0.731832	0.464271	#N/A
LOC105377869	105377869	uncharacterized LOC105377869	1.26811	2.69016	0.471387	0.637364	#N/A
LOC105377889	105377889	uncharacterized LOC105377889	-0.590678	0.87429	-0.675609	0.499289	#N/A
LOC105377905	105377905	uncharacterized LOC105377905	-0.0622874	3.41398	-0.0182448	0.985444	#N/A
LOC105377909	105377909	uncharacterized LOC105377909	0.942003	3.4137	0.275947	0.782588	#N/A
LOC105377939	105377939	uncharacterized LOC105377939	0.546269	2.61301	0.209058	0.834403	#N/A
LOC105377941	105377941	uncharacterized LOC105377941	-1.76755	1.76574	-1.00102	0.316815	#N/A
LOC105377944	105377944	uncharacterized LOC105377944	-0.160518	2.19858	-0.0730097	0.941798	#N/A
LOC105377967	105377967	uncharacterized LOC105377967	-0.654873	1.51201	-0.433115	0.664931	#N/A
LOC105377993	105377993	uncharacterized LOC105377993	1.57017	2.61104	0.601358	0.547601	#N/A
LOC105377999	105377999	uncharacterized LOC105377999	-2.47969	1.59657	-1.55314	0.120391	#N/A
LOC105378009	105378009	uncharacterized LOC105378009	-2.50879	1.59281	-1.57507	0.11524	#N/A
LOC105378011	105378011	uncharacterized LOC105378011	-1.77379	1.15994	-1.5292	0.126214	#N/A
LOC105378026	105378026	uncharacterized LOC105378026	2.72226	1.50688	1.80656	0.0708315	#N/A
LOC105378027	105378027	uncharacterized LOC105378027	1.71414	1.45048	1.18177	0.237297	#N/A
LOC105378029	105378029	uncharacterized LOC105378029	0.690838	0.70626	0.978163	0.327994	#N/A
LOC105378035	105378035	uncharacterized LOC105378035	0.96971	2.82136	0.343704	0.731069	#N/A
LOC105378039	105378039	uncharacterized LOC105378039	-1.10909	3.02594	-0.366529	0.71397	#N/A
LOC105378044	105378044	uncharacterized LOC105378044	0.647427	1.60197	0.404143	0.686107	#N/A
LOC105378075	105378075	uncharacterized LOC105378075	-0.0389162	1.29897	-0.0299592	0.9761	#N/A
LOC105378094	105378094	uncharacterized LOC105378094	0.314833	2.17014	0.145075	0.884652	#N/A
LOC105378097	105378097	uncharacterized LOC105378097	-0.571494	0.646565	-0.883892	0.376754	#N/A
LOC105378116	105378116	uncharacterized LOC105378116	-0.36309	0.899559	-0.403631	0.686484	#N/A
LOC105378130	105378130	uncharacterized LOC105378130	-1.58069	2.25108	-0.702191	0.48256	#N/A
LOC105378135	105378135	uncharacterized LOC105378135	-0.426111	2.42887	-0.175436	0.860737	#N/A
LOC105378146	105378146	uncharacterized LOC105378146	0.348844	1.16824	0.298607	0.76524	#N/A
LOC105378150	105378150	uncharacterized LOC105378150	-0.249148	1.22959	-0.202627	0.839426	#N/A
LOC105378180	105378180	uncharacterized LOC105378180	-0.177512	2.14025	-0.08294	0.933899	#N/A
LOC105378204	105378204	uncharacterized LOC105378204	1.17812	1.57311	0.748916	0.453908	#N/A
LOC105378210	105378210	uncharacterized LOC105378210	-0.219256	2.14029	-0.102442	0.918406	#N/A
LOC105378211	105378211	uncharacterized LOC105378211	1.72439	0.916333	1.88183	0.0598587	#N/A
LOC105378214	105378214	uncharacterized LOC105378214	0.990366	1.76613	0.560754	0.574965	#N/A
LOC105378218	105378218	uncharacterized LOC105378218	-2.91149	1.16132	-2.50705	0.0121744	#N/A
LOC105378224	105378224	uncharacterized LOC105378224	-0.776338	0.785362	-0.98851	0.322903	#N/A
LOC105378231	105378231	uncharacterized LOC105378231	-0.285853	1.22721	-0.232929	0.815817	#N/A
LOC105378269	105378269	uncharacterized LOC105378269	2.3665	1.45693	1.62431	0.104311	#N/A
LOC105378298	105378298	uncharacterized LOC105378298	-0.927007	1.11893	-0.828478	0.4074	#N/A
LOC105378299	105378299	uncharacterized LOC105378299	-0.534654	2.30256	-0.2322	0.816383	#N/A
LOC105378311	105378311	uncharacterized LOC105378311	0.0540814	2.41072	0.0224337	0.982102	#N/A
LOC105378323	105378323	uncharacterized LOC105378323	0.961857	1.90923	0.503792	0.614407	#N/A
LOC105378339	105378339	uncharacterized LOC105378339	-1.20896	0.851491	-1.41981	0.155662	#N/A
LOC105378340	105378340	uncharacterized LOC105378340	0.411533	1.00303	0.410291	0.681592	#N/A
LOC105378345	105378345	uncharacterized LOC105378345	1.19531	0.72562	1.6473	0.0994971	#N/A
LOC105378347	105378347	uncharacterized LOC105378347	-0.287457	0.817075	-0.351813	0.724979	#N/A
LOC105378353	105378353	uncharacterized LOC105378353	-0.551149	0.895036	-0.615784	0.538037	#N/A
LOC105378355	105378355	uncharacterized LOC105378355	-0.578634	1.70565	-0.339246	0.734425	#N/A
LOC105378356	105378356	uncharacterized LOC105378356	1.02108	1.09528	0.93226	0.351202	#N/A
LOC105378378	105378378	uncharacterized LOC105378378	2.21995	1.51382	1.46646	0.142523	#N/A
LOC105378383	105378383	uncharacterized LOC105378383	-0.968341	1.96566	-0.492629	0.622274	#N/A
LOC105378408	105378408	uncharacterized LOC105378408	0.671035	1.66193	0.403768	0.686383	#N/A
LOC105378415	105378415	uncharacterized LOC105378415	2.55981	1.84243	1.38937	0.164722	#N/A
LOC105378416	105378416	uncharacterized LOC105378416	0.545584	2.5171	0.216751	0.828402	#N/A
LOC105378429	105378429	uncharacterized LOC105378429	0.925523	0.95957	0.964519	0.334786	#N/A
LOC105378430	105378430	uncharacterized LOC105378430	0.604799	1.64652	0.367321	0.71338	#N/A
LOC105378438	105378438	uncharacterized LOC105378438	0.87142	2.52039	0.345748	0.729532	#N/A
LOC105378443	105378443	uncharacterized LOC105378443	0.105665	0.993461	0.106361	0.915296	#N/A
LOC105378447	105378447	uncharacterized LOC105378447	0.82536	0.63685	1.296	0.194974	#N/A
LOC105378448	105378448	uncharacterized LOC105378448	1.38617	2.46871	0.561495	0.57446	#N/A
LOC105378450	105378450	uncharacterized LOC105378450	0.946776	2.09486	0.451951	0.651304	#N/A
LOC105378457	105378457	uncharacterized LOC105378457	-0.0683217	1.77195	-0.0385574	0.969243	#N/A
LOC105378473	105378473	uncharacterized LOC105378473	0.395881	1.05846	0.374016	0.708393	#N/A
LOC105378479	105378479	uncharacterized LOC105378479	1.11396	1.91807	0.580775	0.561392	#N/A
LOC105378485	105378485	uncharacterized LOC105378485	2.55333	2.06135	1.23867	0.215468	#N/A
LOC105378494	105378494	uncharacterized LOC105378494	-0.348806	1.75898	-0.198301	0.84281	#N/A
LOC105378497	105378497	uncharacterized LOC105378497	1.26167	1.64652	0.766267	0.443517	#N/A
LOC105378525	105378525	uncharacterized LOC105378525	1.38255	1.0334	1.33786	0.180942	#N/A
LOC105378533	105378533	uncharacterized LOC105378533	0.717726	1.5182	0.472749	0.636392	#N/A
LOC105378534	105378534	uncharacterized LOC105378534	2.99581	2.01993	1.48312	0.138042	#N/A
LOC105378549	105378549	uncharacterized LOC105378549	0.546027	2.57774	0.211824	0.832244	#N/A
LOC105378561	105378561	uncharacterized LOC105378561	-0.502038	0.65176	-0.77028	0.441134	#N/A
LOC105378569	105378569	uncharacterized LOC105378569	-0.313709	0.907996	-0.345496	0.729722	#N/A
LOC105378573	105378573	uncharacterized LOC105378573	-2.24207	1.25209	-1.79067	0.073347	#N/A
LOC105378586	105378586	uncharacterized LOC105378586	-0.405489	0.896035	-0.452537	0.650882	#N/A
LOC105378605	105378605	uncharacterized LOC105378605	-0.0239541	1.79795	-0.013323	0.98937	#N/A
LOC105378606	105378606	uncharacterized LOC105378606	-2.8061	2.02437	-1.38616	0.165699	#N/A
LOC105378623	105378623	uncharacterized LOC105378623	1.24497	2.41136	0.516293	0.60565	#N/A
LOC105378625	105378625	uncharacterized LOC105378625	1.23757	1.09911	1.12597	0.260177	#N/A
LOC105378646	105378646	uncharacterized LOC105378646	-1.15627	2.53679	-0.455801	0.648533	#N/A
LOC105378649	105378649	uncharacterized LOC105378649	0.93068	0.918748	1.01299	0.311066	#N/A
LOC105378662	105378662	uncharacterized LOC105378662	-2.28095	1.59927	-1.42625	0.153797	#N/A
LOC105378667	105378667	uncharacterized LOC105378667	0.82773	0.793766	1.04279	0.297047	#N/A
LOC105378675	105378675	uncharacterized LOC105378675	-0.342545	1.81734	-0.188487	0.850495	#N/A
LOC105378676	105378676	uncharacterized LOC105378676	1.21635	1.69996	0.715513	0.474292	#N/A
LOC105378690	105378690	uncharacterized LOC105378690	-0.155396	0.858456	-0.181018	0.856353	#N/A
LOC105378731	105378731	uncharacterized LOC105378731	-0.207871	2.45163	-0.084789	0.932429	#N/A
LOC105378736	105378736	uncharacterized LOC105378736	0.970898	2.55713	0.379683	0.704181	#N/A
LOC105378740	105378740	uncharacterized LOC105378740	1.39466	2.19399	0.635676	0.524988	#N/A
LOC105378741	105378741	uncharacterized LOC105378741	-0.537824	2.45531	-0.219045	0.826615	#N/A
LOC105378746	105378746	uncharacterized LOC105378746	0.197159	1.25319	0.157326	0.874988	#N/A
LOC105378747	105378747	uncharacterized LOC105378747	0.464142	2.07532	0.223648	0.823031	#N/A
LOC105378748	105378748	uncharacterized LOC105378748	-1.64902	1.31758	-1.25155	0.210735	#N/A
LOC105378751	105378751	uncharacterized LOC105378751	-1.62307	1.52704	-1.06288	0.287835	#N/A
LOC105378758	105378758	uncharacterized LOC105378758	1.63307	0.763829	2.138	0.0325167	#N/A
LOC105378768	105378768	uncharacterized LOC105378768	2.06915	1.20173	1.72181	0.0851037	#N/A
LOC105378772	105378772	uncharacterized LOC105378772	-0.408918	1.37014	-0.298449	0.76536	#N/A
LOC105378797	105378797	uncharacterized LOC105378797	0.992338	2.18314	0.454546	0.649436	#N/A
LOC105378806	105378806	uncharacterized LOC105378806	1.28833	1.46104	0.881787	0.377892	#N/A
LOC105378807	105378807	uncharacterized LOC105378807	0.293227	1.59457	0.18389	0.854099	#N/A
LOC105378810	105378810	uncharacterized LOC105378810	0.220952	2.88459	0.0765975	0.938944	#N/A
LOC105378833	105378833	uncharacterized LOC105378833	0.473557	1.63661	0.289353	0.772312	#N/A
LOC105378839	105378839	uncharacterized LOC105378839	1.31744	1.44949	0.908897	0.363405	#N/A
LOC105378841	105378841	uncharacterized LOC105378841	0.552269	0.737208	0.749135	0.453776	#N/A
LOC105378864	105378864	uncharacterized LOC105378864	0.595804	1.23271	0.483328	0.628863	#N/A
LOC105378891	105378891	uncharacterized LOC105378891	-0.119872	1.02945	-0.116443	0.907301	#N/A
LOC105378895	105378895	uncharacterized LOC105378895	-0.503278	0.559541	-0.899449	0.368413	#N/A
LOC105378911	105378911	uncharacterized LOC105378911	0.765543	2.03703	0.375813	0.707056	#N/A
LOC105378918	105378918	uncharacterized LOC105378918	-0.933094	2.18009	-0.428007	0.668646	#N/A
LOC105378924	105378924	uncharacterized LOC105378924	-0.17047	1.68796	-0.100992	0.919557	#N/A
LOC105378929	105378929	uncharacterized LOC105378929	0.513887	1.00023	0.513769	0.607413	#N/A
LOC105378930	105378930	uncharacterized LOC105378930	3.07958	2.2804	1.35046	0.176869	#N/A
LOC105378969	105378969	uncharacterized LOC105378969	-0.832761	2.19362	-0.379628	0.704222	#N/A
LOC105378980	105378980	uncharacterized LOC105378980	-0.479991	1.50943	-0.317996	0.750488	#N/A
LOC105379003	105379003	uncharacterized LOC105379003	1.21157	1.67242	0.724441	0.468795	#N/A
LOC105379010	105379010	uncharacterized LOC105379010	-0.91591	1.49553	-0.612434	0.540251	#N/A
LOC105379011	105379011	uncharacterized LOC105379011	0.759404	2.25896	0.336173	0.73674	#N/A
LOC105379012	105379012	uncharacterized LOC105379012	-0.382041	1.89841	-0.201242	0.840509	#N/A
LOC105379013	105379013	uncharacterized LOC105379013	3.19773	2.18902	1.46081	0.144068	#N/A
LOC105379034	105379034	uncharacterized LOC105379034	-2.429	2.75313	-0.882268	0.377632	#N/A
LOC105379047	105379047	uncharacterized LOC105379047	-0.641949	1.84331	-0.348259	0.727646	#N/A
LOC105379048	105379048	uncharacterized LOC105379048	0.717834	2.14437	0.334753	0.737812	#N/A
LOC105379065	105379065	uncharacterized LOC105379065	0.54358	2.28959	0.237414	0.812336	#N/A
LOC105379066	105379066	uncharacterized LOC105379066	-0.402132	1.20943	-0.332498	0.739513	#N/A
LOC105379070	105379070	uncharacterized LOC105379070	-3.31622	2.36839	-1.4002	0.161454	#N/A
LOC105379073	105379073	uncharacterized LOC105379073	0.795007	0.770254	1.03214	0.302008	#N/A
LOC105379074	105379074	uncharacterized LOC105379074	-1.00665	1.12724	-0.893026	0.371843	#N/A
LOC105379077	105379077	uncharacterized LOC105379077	-0.634054	2.4495	-0.258851	0.79575	#N/A
LOC105379080	105379080	uncharacterized LOC105379080	1.8734	1.62703	1.15142	0.24956	#N/A
LOC105379085	105379085	uncharacterized LOC105379085	-3.09673	1.24232	-2.4927	0.0126775	#N/A
LOC105379090	105379090	uncharacterized LOC105379090	1.97893	1.90785	1.03726	0.299615	#N/A
LOC105379096	105379096	uncharacterized LOC105379096	0.947886	0.770273	1.23058	0.218479	#N/A
LOC105379099	105379099	uncharacterized LOC105379099	-1.54536	1.94283	-0.795413	0.426373	#N/A
LOC105379155	105379155	uncharacterized LOC105379155	1.02334	1.67128	0.612309	0.540334	#N/A
LOC105379164	105379164	uncharacterized LOC105379164	-0.526693	1.4347	-0.36711	0.713537	#N/A
LOC105379169	105379169	uncharacterized LOC105379169	-0.698314	0.768919	-0.908176	0.363785	#N/A
LOC105379171	105379171	uncharacterized LOC105379171	2.74347	1.71613	1.59864	0.109901	#N/A
LOC105379172	105379172	uncharacterized LOC105379172	0.704765	2.17794	0.323593	0.746246	#N/A
LOC105379192	105379192	uncharacterized LOC105379192	-4.44773	1.16886	-3.8052	0.000141689	#N/A
LOC105379198	105379198	uncharacterized LOC105379198	-1.35537	2.6323	-0.514899	0.606624	#N/A
LOC105379243	105379243	uncharacterized LOC105379243	-0.166199	2.43279	-0.0683162	0.945534	#N/A
LOC105379263	105379263	uncharacterized LOC105379263	-0.591168	1.37218	-0.430823	0.666597	#N/A
LOC105379279	105379279	uncharacterized LOC105379279	0.841049	1.94521	0.432369	0.665473	#N/A
LOC105379280	105379280	uncharacterized LOC105379280	-0.408951	3.0473	-0.134201	0.893244	#N/A
LOC105379315	105379315	uncharacterized LOC105379315	1.32885	2.16781	0.612991	0.539882	#N/A
LOC105379321	105379321	uncharacterized LOC105379321	-1.42239	1.56997	-0.905999	0.364936	#N/A
LOC105379325	105379325	uncharacterized LOC105379325	0.911406	1.69193	0.538679	0.590108	#N/A
LOC105379327	105379327	uncharacterized LOC105379327	-2.23993	1.58057	-1.41717	0.156434	#N/A
LOC105379331	105379331	uncharacterized LOC105379331	-0.204964	1.10681	-0.185184	0.853084	#N/A
LOC105379342	105379342	uncharacterized LOC105379342	0.360532	0.662191	0.544453	0.58613	#N/A
LOC105379349	105379349	uncharacterized LOC105379349	-0.819186	1.47757	-0.554414	0.579295	#N/A
LOC105379350	105379350	uncharacterized LOC105379350	0.242278	1.14194	0.212163	0.83198	#N/A
LOC105379352	105379352	uncharacterized LOC105379352	2.73675	1.46229	1.87155	0.0612689	#N/A
LOC105379364	105379364	uncharacterized LOC105379364	2.38577	2.37483	1.00461	0.315085	#N/A
LOC105379366	105379366	uncharacterized LOC105379366	0.0900399	1.95804	0.0459846	0.963323	#N/A
LOC105379378	105379378	uncharacterized LOC105379378	1.91884	0.803341	2.38858	0.0169137	#N/A
LOC105379379	105379379	uncharacterized LOC105379379	-0.125865	1.14693	-0.10974	0.912615	#N/A
LOC105379381	105379381	uncharacterized LOC105379381	-0.448092	2.16649	-0.206828	0.836144	#N/A
LOC105379382	105379382	uncharacterized LOC105379382	-0.542101	0.757102	-0.716021	0.473978	#N/A
LOC105379384	105379384	uncharacterized LOC105379384	-0.108112	0.974861	-0.1109	0.911696	#N/A
LOC105379392	105379392	uncharacterized LOC105379392	0.319177	2.43853	0.130889	0.895863	#N/A
LOC105379395	105379395	uncharacterized LOC105379395	2.965	2.19791	1.34901	0.177333	#N/A
LOC105379420	105379420	uncharacterized LOC105379420	-0.153165	1.95531	-0.0783332	0.937563	#N/A
LOC105379442	105379442	uncharacterized LOC105379442	1.09759	1.10792	0.99067	0.321847	#N/A
LOC105379443	105379443	methylenetetrahydrofolate dehydrogenase (NADP+ dependent) 1 like pseudogene	0.571317	2.13759	0.267272	0.78926	#N/A
LOC105379477	105379477	uncharacterized LOC105379477	0.421914	1.23186	0.342502	0.731973	#N/A
LOC105379516	105379516	uncharacterized LOC105379516	-2.0072	2.32593	-0.862965	0.388157	#N/A
LOC105379549	105379549	uncharacterized LOC105379549	-0.375046	1.50663	-0.24893	0.803415	#N/A
LOC105379566	105379566	endogenous retrovirus group K member 18 Pol protein	-1.18524	1.86525	-0.635429	0.525149	#N/A
LOC105379597	105379597	uncharacterized LOC105379597	-0.66835	2.09933	-0.318364	0.750209	#N/A
LOC105379675	105379675	uncharacterized LOC105379675	1.18995	1.15622	1.02917	0.303401	#N/A
LOC105379712	105379712	uncharacterized LOC105379712	1.94679	2.06683	0.94192	0.346233	#N/A
LOC105379772	105379772	uncharacterized LOC105379772	0.633837	1.96508	0.32255	0.747036	#N/A
LOC105379807	105379807	uncharacterized LOC105379807	-1.56068	1.82524	-0.855054	0.392521	#N/A
LOC105379850	105379850	uncharacterized LOC105379850	3.11552	1.99719	1.55996	0.11877	#N/A
LOC105379882	105379882	uncharacterized LOC105379882	2.03612	2.46971	0.824438	0.409691	#N/A
LOC107984006	107984006	uncharacterized LOC107984006	0.177151	1.31121	0.135105	0.892529	#N/A
LOC107984019	107984019	uncharacterized LOC107984019	-1.08632	0.913602	-1.18906	0.234417	#N/A
LOC107984035	107984035	uncharacterized LOC107984035	0.45108	1.20133	0.375483	0.707301	#N/A
LOC107984037	107984037	uncharacterized LOC107984037	1.40006	1.81489	0.771427	0.440454	#N/A
LOC107984059	107984059	uncharacterized LOC107984059	-0.062213	0.704221	-0.0883431	0.929604	#N/A
LOC107984112	107984112	uncharacterized LOC107984112	2.41257	1.16543	2.07011	0.0384421	#N/A
LOC107984123	107984123	uncharacterized LOC107984123	-0.369308	2.02965	-0.181956	0.855617	#N/A
LOC107984156	107984156	ADP-ribosylation factor-like protein 17	0.703246	2.40508	0.2924	0.76998	#N/A
LOC107984191	107984191	uncharacterized LOC107984191	1.68069	2.34496	0.716724	0.473544	#N/A
LOC107984201	107984201	uncharacterized LOC107984201	0.196332	2.1702	0.090467	0.927916	#N/A
LOC107984213	107984213	uncharacterized LOC107984213	-0.730556	1.01391	-0.720534	0.471196	#N/A
LOC107984227	107984227	RNA guanine-N7 methyltransferase activating subunit-like	-0.248234	0.794037	-0.312623	0.754567	#N/A
LOC107984236	107984236	uncharacterized LOC107984236	1.99004	1.10084	1.80775	0.0706457	#N/A
LOC107984243	107984243	uncharacterized LOC107984243	0.209946	1.41134	0.148757	0.881746	#N/A
LOC107984246	107984246	uncharacterized LOC107984246	-0.742068	1.55371	-0.477609	0.632928	#N/A
LOC107984252	107984252	uncharacterized LOC107984252	3.62577	1.77576	2.04182	0.0411698	#N/A
LOC107984257	107984257	uncharacterized LOC107984257	0.34046	1.46627	0.232194	0.816387	#N/A
LOC107984273	107984273	uncharacterized LOC107984273	-3.01669	2.27524	-1.32587	0.184881	#N/A
LOC107984281	107984281	uncharacterized LOC107984281	1.49408	2.13922	0.698426	0.484911	#N/A
LOC107984282	107984282	uncharacterized LOC107984282	0.381662	1.65666	0.23038	0.817797	#N/A
LOC107984293	107984293	uncharacterized LOC107984293	1.86311	1.8845	0.988647	0.322836	#N/A
LOC107984301	107984301	uncharacterized LOC107984301	1.40451	2.41546	0.581468	0.560925	#N/A
LOC107984302	107984302	uncharacterized LOC107984302	2.05644	1.49335	1.37706	0.168493	#N/A
LOC107984309	107984309	uncharacterized LOC107984309	1.26893	0.700886	1.81047	0.0702235	#N/A
LOC107984315	107984315	uncharacterized LOC107984315	-0.125189	2.33491	-0.0536164	0.957241	#N/A
LOC107984322	107984322	uncharacterized LOC107984322	0.785894	1.26781	0.619881	0.535336	#N/A
LOC107984343	107984343	uncharacterized LOC107984343	-2.84114	1.54009	-1.84479	0.0650685	#N/A
LOC107984361	107984361	uncharacterized LOC107984361	-0.0156052	1.58668	-0.00983514	0.992153	#N/A
LOC107984377	107984377	uncharacterized LOC107984377	2.83029	1.50648	1.87875	0.0602789	#N/A
LOC107984385	107984385	uncharacterized LOC107984385	-0.775941	2.16546	-0.358327	0.720099	#N/A
LOC107984391	107984391	uncharacterized LOC107984391	3.82343	1.51583	2.52233	0.011658	#N/A
LOC107984399	107984399	uncharacterized LOC107984399	-0.373693	1.3894	-0.26896	0.78796	#N/A
LOC107984402	107984402	uncharacterized LOC107984402	2.50331	1.49084	1.67913	0.0931271	#N/A
LOC107984418	107984418	uncharacterized LOC107984418	0.175694	1.21243	0.14491	0.884782	#N/A
LOC107984421	107984421	uncharacterized LOC107984421	0.432883	0.953574	0.453958	0.649859	#N/A
LOC107984425	107984425	uncharacterized LOC107984425	-0.156935	0.795757	-0.197214	0.84366	#N/A
LOC107984433	107984433	uncharacterized LOC107984433	-0.830828	1.20791	-0.687823	0.491564	#N/A
LOC107984435	107984435	uncharacterized LOC107984435	-0.107162	1.24834	-0.0858441	0.93159	#N/A
LOC107984449	107984449	uncharacterized LOC107984449	0.232536	2.71051	0.0857905	0.931633	#N/A
LOC107984452	107984452	uncharacterized LOC107984452	-0.406052	2.34016	-0.173515	0.862247	#N/A
LOC107984468	107984468	uncharacterized LOC107984468	2.83748	1.87125	1.51636	0.129429	#N/A
LOC107984482	107984482	uncharacterized LOC107984482	2.15225	2.4491	0.878793	0.379513	#N/A
LOC107984499	107984499	uncharacterized LOC107984499	1.83224	2.35464	0.77814	0.436486	#N/A
LOC107984500	107984500	uncharacterized LOC107984500	1.1567	1.72583	0.670229	0.502712	#N/A
LOC107984537	107984537	uncharacterized LOC107984537	0.86623	2.39737	0.361325	0.717856	#N/A
LOC107984544	107984544	uncharacterized LOC107984544	-1.20643	2.42507	-0.497485	0.618847	#N/A
LOC107984545	107984545	uncharacterized LOC107984545	-0.58689	1.22362	-0.479636	0.631486	#N/A
LOC107984548	107984548	uncharacterized LOC107984548	-0.695493	2.79337	-0.24898	0.803376	#N/A
LOC107984568	107984568	uncharacterized LOC107984568	0.0446665	1.56937	0.0284615	0.977294	#N/A
LOC107984577	107984577	uncharacterized LOC107984577	1.3986	1.09764	1.27419	0.202597	#N/A
LOC107984588	107984588	uncharacterized LOC107984588	-2.08266	1.85799	-1.12092	0.262321	#N/A
LOC107984589	107984589	uncharacterized LOC107984589	-3.06084	2.09229	-1.46291	0.143491	#N/A
LOC107984615	107984615	uncharacterized LOC107984615	-1.0616	1.34065	-0.791858	0.428443	#N/A
LOC107984630	107984630	uncharacterized LOC107984630	1.07793	2.01439	0.535116	0.59257	#N/A
LOC107984654	107984654	uncharacterized LOC107984654	0.0168885	1.1487	0.0147023	0.98827	#N/A
LOC107984668	107984668	uncharacterized LOC107984668	0.276814	1.18577	0.233447	0.815414	#N/A
LOC107984673	107984673	uncharacterized LOC107984673	-0.569041	0.637624	-0.89244	0.372157	#N/A
LOC107984674	107984674	uncharacterized LOC107984674	0.920197	0.867838	1.06033	0.288994	#N/A
LOC107984702	107984702	uncharacterized LOC107984702	2.06059	0.938863	2.19477	0.0281803	#N/A
LOC107984763	107984763	uncharacterized LOC107984763	-2.27905	1.21024	-1.88314	0.0596813	#N/A
LOC107984772	107984772	uncharacterized LOC107984772	-0.105076	1.76718	-0.0594599	0.952586	#N/A
LOC107984777	107984777	uncharacterized LOC107984777	1.98065	1.20427	1.64469	0.100035	#N/A
LOC107984791	107984791	uncharacterized LOC107984791	-1.25492	2.10158	-0.597132	0.550419	#N/A
LOC107984801	107984801	uncharacterized LOC107984801	1.1552	0.78965	1.46292	0.143488	#N/A
LOC107984821	107984821	uncharacterized LOC107984821	0.526608	1.57141	0.335117	0.737537	#N/A
LOC107984827	107984827	uncharacterized LOC107984827	-0.395644	1.05619	-0.374597	0.70796	#N/A
LOC107984840	107984840	uncharacterized LOC107984840	0.393336	0.877689	0.44815	0.654045	#N/A
LOC107984851	107984851	collagen alpha-1(XVI) chain	1.97023	1.73567	1.13515	0.256315	#N/A
LOC107984871	107984871	uncharacterized LOC107984871	2.33381	1.10909	2.10425	0.0353565	#N/A
LOC107984878	107984878	uncharacterized LOC107984878	-1.74296	1.67719	-1.03922	0.298704	#N/A
LOC107984889	107984889	uncharacterized LOC107984889	0.0930698	2.19182	0.0424624	0.96613	#N/A
LOC107984912	107984912	uncharacterized LOC107984912	0.199591	1.35579	0.147214	0.882963	#N/A
LOC107984913	107984913	uncharacterized LOC107984913	0.686549	0.557879	1.23064	0.218457	#N/A
LOC107984915	107984915	uncharacterized LOC107984915	0.118815	1.15887	0.102527	0.918339	#N/A
LOC107984940	107984940	uncharacterized LOC107984940	0.271001	1.53018	0.177105	0.859426	#N/A
LOC107984946	107984946	uncharacterized LOC107984946	1.29371	0.86813	1.49022	0.136166	#N/A
LOC107984952	107984952	uncharacterized LOC107984952	-2.54644	1.63867	-1.55397	0.120191	#N/A
LOC107984956	107984956	collagen alpha-2(I) chain-like	-0.987139	1.59494	-0.618918	0.53597	#N/A
LOC107984961	107984961	uncharacterized LOC107984961	0.525355	0.913634	0.575017	0.56528	#N/A
LOC107984962	107984962	uncharacterized LOC107984962	3.5923	1.95789	1.83479	0.0665372	#N/A
LOC107984964	107984964	uncharacterized LOC107984964	2.68437	1.84799	1.45259	0.146338	#N/A
LOC107984993	107984993	uncharacterized LOC107984993	-0.744398	1.19872	-0.620993	0.534605	#N/A
LOC107985000	107985000	uncharacterized LOC107985000	-1.16787	1.14622	-1.01889	0.308256	#N/A
LOC107985002	107985002	uncharacterized LOC107985002	1.5154	3.41061	0.44432	0.656811	#N/A
LOC107985011	107985011	uncharacterized LOC107985011	1.40737	1.56117	0.901486	0.36733	#N/A
LOC107985012	107985012	uncharacterized LOC107985012	1.4979	2.62715	0.570161	0.568569	#N/A
LOC107985029	107985029	uncharacterized LOC107985029	-1.69693	1.20158	-1.41225	0.157878	#N/A
LOC107985057	107985057	uncharacterized LOC107985057	1.04951	1.77204	0.592261	0.553676	#N/A
LOC107985075	107985075	uncharacterized LOC107985075	-0.0133014	3.0434	-0.00437057	0.996513	#N/A
LOC107985077	107985077	uncharacterized LOC107985077	1.23533	0.708477	1.74364	0.081222	#N/A
LOC107985088	107985088	uncharacterized LOC107985088	1.36266	1.10758	1.23031	0.218583	#N/A
LOC107985089	107985089	uncharacterized LOC107985089	-2.2561	2.94792	-0.765318	0.444082	#N/A
LOC107985118	107985118	uncharacterized LOC107985118	2.428	2.67233	0.908569	0.363578	#N/A
LOC107985126	107985126	uncharacterized LOC107985126	0.436707	1.57886	0.276596	0.78209	#N/A
LOC107985138	107985138	uncharacterized LOC107985138	1.45148	1.81638	0.799102	0.424231	#N/A
LOC107985144	107985144	uncharacterized LOC107985144	1.66374	1.93056	0.86179	0.388803	#N/A
LOC107985203	107985203	uncharacterized LOC107985203	-0.132852	0.806214	-0.164785	0.869113	#N/A
LOC107985204	107985204	uncharacterized LOC107985204	-1.06743	1.1521	-0.926507	0.354183	#N/A
LOC107985206	107985206	uncharacterized LOC107985206	1.38178	1.35876	1.01694	0.30918	#N/A
LOC107985207	107985207	uncharacterized LOC107985207	0.462456	1.85766	0.248946	0.803403	#N/A
LOC107985221	107985221	uncharacterized LOC107985221	-3.02192	1.51448	-1.99535	0.0460042	#N/A
LOC107985225	107985225	uncharacterized LOC107985225	0.73793	1.98034	0.372627	0.709426	#N/A
LOC107985241	107985241	uncharacterized LOC107985241	1.10584	1.91622	0.577096	0.563875	#N/A
LOC107985242	107985242	uncharacterized LOC107985242	0.232522	2.69876	0.0861588	0.93134	#N/A
LOC107985244	107985244	uncharacterized LOC107985244	0.294608	1.64871	0.178689	0.858182	#N/A
LOC107985282	107985282	uncharacterized LOC107985282	-0.405838	0.63402	-0.640103	0.522106	#N/A
LOC107985293	107985293	uncharacterized LOC107985293	-1.37631	0.788462	-1.74557	0.0808865	#N/A
LOC107985303	107985303	IQ motif and SEC7 domain-containing protein 2-like	0.357605	2.26137	0.158137	0.874349	#N/A
LOC107985306	107985306	uncharacterized LOC107985306	-0.671516	1.02518	-0.655023	0.512453	#N/A
LOC107985314	107985314	uncharacterized LOC107985314	-2.04049	0.948608	-2.15104	0.0314733	#N/A
LOC107985315	107985315	uncharacterized LOC107985315	-0.763135	0.759104	-1.00531	0.314748	#N/A
LOC107985323	107985323	uncharacterized LOC107985323	0.828446	2.16031	0.383486	0.70136	#N/A
LOC107985354	107985354	uncharacterized LOC107985354	0.841833	1.01925	0.825934	0.408842	#N/A
LOC107985359	107985359	uncharacterized LOC107985359	0.886482	1.83403	0.483352	0.628846	#N/A
LOC107985364	107985364	uncharacterized LOC107985364	-1.7614	1.76079	-1.00034	0.317144	#N/A
LOC107985386	107985386	uncharacterized LOC107985386	2.11871	1.9268	1.0996	0.271507	#N/A
LOC107985398	107985398	uncharacterized LOC107985398	0.151024	2.94333	0.0513104	0.959078	#N/A
LOC107985400	107985400	uncharacterized LOC107985400	-1.93062	3.09277	-0.624238	0.532471	#N/A
LOC107985406	107985406	uncharacterized LOC107985406	-1.48819	0.793981	-1.87434	0.060884	#N/A
LOC107985411	107985411	uncharacterized LOC107985411	1.01505	2.92639	0.346861	0.728695	#N/A
LOC107985416	107985416	uncharacterized LOC107985416	-1.14004	1.52066	-0.7497	0.453435	#N/A
LOC107985433	107985433	putative uncharacterized protein LOC401522	-1.20211	1.84457	-0.6517	0.514595	#N/A
LOC107985435	107985435	uncharacterized LOC107985435	-1.83754	1.90745	-0.963352	0.335371	#N/A
LOC107985439	107985439	uncharacterized LOC107985439	-2.16676	1.31519	-1.64748	0.0994586	#N/A
LOC107985442	107985442	uncharacterized LOC107985442	-0.622172	1.00679	-0.617974	0.536593	#N/A
LOC107985469	107985469	uncharacterized LOC107985469	-1.16456	1.8614	-0.625638	0.531552	#N/A
LOC107985486	107985486	uncharacterized LOC107985486	-0.322484	1.28821	-0.250336	0.802328	#N/A
LOC107985499	107985499	uncharacterized LOC107985499	1.28572	2.06935	0.621319	0.53439	#N/A
LOC107985500	107985500	uncharacterized LOC107985500	1.21233	2.49255	0.48638	0.626698	#N/A
LOC107985504	107985504	uncharacterized LOC107985504	-1.48018	1.15071	-1.28632	0.198332	#N/A
LOC107985513	107985513	uncharacterized LOC107985513	2.29409	2.42237	0.947042	0.343617	#N/A
LOC107985535	107985535	uncharacterized LOC107985535	0.107124	0.868966	0.123278	0.901887	#N/A
LOC107985545	107985545	uncharacterized LOC107985545	1.85686	2.07219	0.896085	0.370207	#N/A
LOC107985551	107985551	uncharacterized LOC107985551	2.7051	2.08494	1.29744	0.194479	#N/A
LOC107985561	107985561	uncharacterized LOC107985561	0.727747	1.89448	0.384141	0.700874	#N/A
LOC107985584	107985584	uncharacterized LOC107985584	-1.03584	2.3333	-0.44394	0.657086	#N/A
LOC107985593	107985593	uncharacterized LOC107985593	-1.60454	1.72691	-0.92914	0.352817	#N/A
LOC107985657	107985657	uncharacterized LOC107985657	0.324471	0.72719	0.446197	0.655455	#N/A
LOC107985664	107985664	uncharacterized LOC107985664	0.0547382	1.06039	0.0516208	0.958831	#N/A
LOC107985680	107985680	uncharacterized LOC107985680	-0.634742	1.72349	-0.368289	0.712658	#N/A
LOC107985681	107985681	uncharacterized LOC107985681	0.449157	1.9937	0.225288	0.821755	#N/A
LOC107985684	107985684	uncharacterized LOC107985684	0.896858	0.973005	0.92174	0.356664	#N/A
LOC107985687	107985687	translation initiation factor IF-2-like	-0.98206	1.27132	-0.772472	0.439835	#N/A
LOC107985695	107985695	uncharacterized LOC107985695	-2.12884	2.54499	-0.836483	0.402884	#N/A
LOC107985708	107985708	uncharacterized LOC107985708	1.49589	0.86788	1.72361	0.0847777	#N/A
LOC107985720	107985720	uncharacterized LOC107985720	-0.333713	1.2274	-0.271886	0.785709	#N/A
LOC107985728	107985728	collagen alpha-1(III) chain-like	-0.775781	2.15549	-0.359909	0.718916	#N/A
LOC107985736	107985736	uncharacterized LOC107985736	1.70363	1.17531	1.44952	0.147193	#N/A
LOC107985767	107985767	uncharacterized LOC107985767	0.201947	1.00579	0.200785	0.840867	#N/A
LOC107985769	107985769	uncharacterized LOC107985769	-0.0132253	0.652413	-0.0202714	0.983827	#N/A
LOC107985776	107985776	uncharacterized LOC107985776	-0.772406	2.77562	-0.278282	0.780796	#N/A
LOC107985785	107985785	uncharacterized LOC107985785	1.4013	2.47146	0.566993	0.570719	#N/A
LOC107985802	107985802	cytochrome c oxidase subunit 7B, mitochondrial-like	2.89466	1.97625	1.46472	0.142997	#N/A
LOC107985869	107985869	uncharacterized LOC107985869	0.375812	1.56902	0.23952	0.810702	#N/A
LOC107985876	107985876	uncharacterized LOC107985876	0.248372	1.72906	0.143646	0.88578	#N/A
LOC107985880	107985880	uncharacterized LOC107985880	-0.168973	0.802893	-0.210455	0.833313	#N/A
LOC107985890	107985890	uncharacterized LOC107985890	-0.753766	1.26313	-0.596742	0.55068	#N/A
LOC107985897	107985897	uncharacterized LOC107985897	0.210105	1.7189	0.122232	0.902715	#N/A
LOC107985908	107985908	uncharacterized LOC107985908	0.363009	1.97275	0.184011	0.854005	#N/A
LOC107985915	107985915	MAGE-like protein 2	-0.0116672	0.607851	-0.0191941	0.984686	#N/A
LOC107985920	107985920	uncharacterized LOC107985920	2.29409	1.90286	1.2056	0.227972	#N/A
LOC107985933	107985933	uncharacterized LOC107985933	1.75424	2.38533	0.735429	0.462078	#N/A
LOC107985936	107985936	uncharacterized LOC107985936	-1.96148	0.973644	-2.01457	0.0439494	#N/A
LOC107985948	107985948	uncharacterized LOC107985948	-0.55477	0.566367	-0.979523	0.327322	#N/A
LOC107985957	107985957	uncharacterized LOC107985957	-1.58935	1.36573	-1.16373	0.244533	#N/A
LOC107985960	107985960	uncharacterized LOC107985960	0.659046	3.41398	0.193043	0.846925	#N/A
LOC107985972	107985972	uncharacterized LOC107985972	2.77524	1.76226	1.57482	0.115298	#N/A
LOC107985977	107985977	uncharacterized LOC107985977	0.51825	0.766961	0.675718	0.49922	#N/A
LOC107985983	107985983	uncharacterized LOC107985983	-2.10972	1.68563	-1.25159	0.210718	#N/A
LOC107985990	107985990	uncharacterized LOC107985990	-0.529037	0.942942	-0.561049	0.574764	#N/A
LOC107985995	107985995	uncharacterized LOC107985995	-0.96309	2.11358	-0.455668	0.648628	#N/A
LOC107985996	107985996	uncharacterized LOC107985996	0.96388	1.54601	0.623461	0.532982	#N/A
LOC107985998	107985998	uncharacterized LOC107985998	0.518184	0.902945	0.573882	0.566047	#N/A
LOC107986011	107986011	uncharacterized LOC107986011	0.680966	1.00258	0.679211	0.497004	#N/A
LOC107986015	107986015	uncharacterized LOC107986015	1.5301	1.39421	1.09747	0.272438	#N/A
LOC107986018	107986018	uncharacterized LOC107986018	0.10249	1.67661	0.0611292	0.951256	#N/A
LOC107986049	107986049	uncharacterized LOC107986049	1.84856	1.37465	1.34474	0.178708	#N/A
LOC107986056	107986056	uncharacterized LOC107986056	0.0785906	2.11121	0.0372254	0.970305	#N/A
LOC107986064	107986064	uncharacterized LOC107986064	-0.397435	1.48172	-0.268226	0.788526	#N/A
LOC107986077	107986077	uncharacterized LOC107986077	-0.901273	2.22675	-0.404748	0.685663	#N/A
LOC107986082	107986082	uncharacterized LOC107986082	-0.676931	1.32476	-0.510984	0.609362	#N/A
LOC107986116	107986116	uncharacterized LOC107986116	-1.26375	1.32179	-0.956092	0.339026	#N/A
LOC107986121	107986121	uncharacterized LOC107986121	-2.3188	1.70972	-1.35624	0.175021	#N/A
LOC107986126	107986126	uncharacterized LOC107986126	-1.17233	1.54216	-0.760185	0.447144	#N/A
LOC107986127	107986127	uncharacterized LOC107986127	-1.2738	1.39302	-0.914415	0.360499	#N/A
LOC107986133	107986133	uncharacterized LOC107986133	1.51858	1.6076	0.944631	0.344847	#N/A
LOC107986138	107986138	uncharacterized LOC107986138	2.25422	2.14632	1.05027	0.293593	#N/A
LOC107986141	107986141	uncharacterized LOC107986141	-1.42125	1.31217	-1.08313	0.278751	#N/A
LOC107986151	107986151	uncharacterized LOC107986151	0.268592	1.56514	0.171609	0.863745	#N/A
LOC107986160	107986160	uncharacterized LOC107986160	-0.254089	0.862653	-0.294544	0.768342	#N/A
LOC107986167	107986167	uncharacterized LOC107986167	2.18887	0.977722	2.23875	0.0251722	#N/A
LOC107986179	107986179	uncharacterized LOC107986179	-2.14017	2.42485	-0.882599	0.377453	#N/A
LOC107986185	107986185	uncharacterized LOC107986185	0.323399	1.20583	0.268196	0.788548	#N/A
LOC107986190	107986190	uncharacterized LOC107986190	-0.124016	0.714541	-0.17356	0.862211	#N/A
LOC107986193	107986193	uncharacterized LOC107986193	0.549864	3.41248	0.161133	0.871988	#N/A
LOC107986222	107986222	uncharacterized LOC107986222	0.137971	2.49371	0.0553277	0.955877	#N/A
LOC107986249	107986249	uncharacterized LOC107986249	1.79053	2.90177	0.617047	0.537204	#N/A
LOC107986260	107986260	uncharacterized LOC107986260	2.13946	2.14041	0.999557	0.317525	#N/A
LOC107986261	107986261	uncharacterized LOC107986261	2.00675	1.97095	1.01816	0.3086	#N/A
LOC107986281	107986281	uncharacterized LOC107986281	-1.10604	1.35889	-0.813932	0.415684	#N/A
LOC107986284	107986284	uncharacterized LOC107986284	3.9823	1.594	2.49831	0.0124787	#N/A
LOC107986289	107986289	uncharacterized LOC107986289	1.31567	1.12458	1.16992	0.242033	#N/A
LOC107986305	107986305	uncharacterized LOC107986305	-2.64365	1.57295	-1.6807	0.0928209	#N/A
LOC107986314	107986314	uncharacterized LOC107986314	-0.996815	2.3429	-0.425463	0.6705	#N/A
LOC107986363	107986363	uncharacterized LOC107986363	-0.388511	1.36008	-0.285654	0.775143	#N/A
LOC107986365	107986365	uncharacterized LOC107986365	-0.732842	2.25489	-0.325001	0.74518	#N/A
LOC107986366	107986366	uncharacterized LOC107986366	-0.923866	1.74409	-0.529712	0.596312	#N/A
LOC107986381	107986381	uncharacterized LOC107986381	1.12031	2.22798	0.502837	0.615079	#N/A
LOC107986397	107986397	uncharacterized LOC107986397	-0.554089	0.727296	-0.761848	0.446151	#N/A
LOC107986414	107986414	uncharacterized LOC107986414	0.27271	0.577619	0.472128	0.636836	#N/A
LOC107986415	107986415	uncharacterized LOC107986415	-0.443216	1.35006	-0.328294	0.742689	#N/A
LOC107986423	107986423	uncharacterized LOC107986423	-1.46287	0.922969	-1.58496	0.112976	#N/A
LOC107986432	107986432	uncharacterized LOC107986432	-0.202528	1.69281	-0.11964	0.904768	#N/A
LOC107986437	107986437	uncharacterized LOC107986437	-0.437324	2.65544	-0.16469	0.869188	#N/A
LOC107986446	107986446	uncharacterized LOC107986446	-1.04912	0.9866	-1.06337	0.287615	#N/A
LOC107986454	107986454	uncharacterized LOC107986454	0.984879	1.48875	0.661547	0.508262	#N/A
LOC107986457	107986457	uncharacterized LOC107986457	-0.627746	2.04211	-0.3074	0.758539	#N/A
LOC107986461	107986461	uncharacterized LOC107986461	0.573835	2.21911	0.258588	0.795953	#N/A
LOC107986472	107986472	uncharacterized LOC107986472	-2.51177	1.65762	-1.51529	0.129699	#N/A
LOC107986479	107986479	uncharacterized LOC107986479	-0.257621	0.696383	-0.369942	0.711426	#N/A
LOC107986489	107986489	uncharacterized LOC107986489	0.279871	0.769753	0.363585	0.716168	#N/A
LOC107986516	107986516	uncharacterized LOC107986516	1.70804	2.10386	0.811857	0.416874	#N/A
LOC107986525	107986525	uncharacterized LOC107986525	1.57798	1.17558	1.3423	0.179499	#N/A
LOC107986531	107986531	uncharacterized LOC107986531	-1.56832	2.0464	-0.766378	0.443452	#N/A
LOC107986557	107986557	uncharacterized LOC107986557	-0.330602	1.55848	-0.21213	0.832005	#N/A
LOC107986558	107986558	uncharacterized LOC107986558	-0.160565	1.62426	-0.0988542	0.921254	#N/A
LOC107986559	107986559	uncharacterized LOC107986559	-0.780036	2.14355	-0.363898	0.715934	#N/A
LOC107986567	107986567	uncharacterized LOC107986567	-0.504295	1.80677	-0.279115	0.780157	#N/A
LOC107986595	107986595	uncharacterized LOC107986595	-0.530759	1.09272	-0.485721	0.627165	#N/A
LOC107986619	107986619	uncharacterized LOC107986619	3.17256	1.99741	1.58833	0.112211	#N/A
LOC107986620	107986620	uncharacterized LOC107986620	-0.126106	1.46827	-0.085887	0.931556	#N/A
LOC107986638	107986638	uncharacterized LOC107986638	0.164029	2.25959	0.0725925	0.94213	#N/A
LOC107986640	107986640	uncharacterized LOC107986640	1.38201	0.99791	1.3849	0.166083	#N/A
LOC107986644	107986644	uncharacterized LOC107986644	-0.0397011	1.75228	-0.0226569	0.981924	#N/A
LOC107986650	107986650	uncharacterized LOC107986650	2.17978	2.75119	0.792303	0.428184	#N/A
LOC107986651	107986651	uncharacterized LOC107986651	-2.02771	2.30427	-0.879982	0.378869	#N/A
LOC107986675	107986675	uncharacterized LOC107986675	2.37389	1.90172	1.24829	0.211926	#N/A
LOC107986699	107986699	uncharacterized LOC107986699	0.659499	2.13546	0.308832	0.757449	#N/A
LOC107986709	107986709	uncharacterized LOC107986709	0.44815	0.818528	0.547507	0.58403	#N/A
LOC107986710	107986710	uncharacterized LOC107986710	-0.357059	0.753527	-0.47385	0.635607	#N/A
LOC107986717	107986717	uncharacterized LOC107986717	-0.808137	1.12775	-0.716594	0.473625	#N/A
LOC107986734	107986734	uncharacterized LOC107986734	-0.0887598	2.59285	-0.0342326	0.972692	#N/A
LOC107986735	107986735	uncharacterized LOC107986735	0.546253	2.6106	0.209244	0.834258	#N/A
LOC107986760	107986760	uncharacterized LOC107986760	-2.01503	1.03836	-1.94059	0.0523078	#N/A
LOC107986764	107986764	uncharacterized LOC107986764	0.0594126	0.91463	0.0649581	0.948207	#N/A
LOC107986766	107986766	uncharacterized LOC107986766	0.191646	1.70306	0.11253	0.910403	#N/A
LOC107986767	107986767	uncharacterized LOC107986767	-0.416681	1.68328	-0.247542	0.804489	#N/A
LOC107986768	107986768	uncharacterized LOC107986768	-0.475574	1.08616	-0.437849	0.661496	#N/A
LOC107986772	107986772	uncharacterized LOC107986772	2.70303	2.26605	1.19284	0.232932	#N/A
LOC107986776	107986776	uncharacterized LOC107986776	0.70312	0.997974	0.704547	0.481092	#N/A
LOC107986777	107986777	uncharacterized LOC107986777	1.90117	2.82798	0.672269	0.501413	#N/A
LOC107986785	107986785	uncharacterized LOC107986785	1.5481	1.39884	1.1067	0.268422	#N/A
LOC107986789	107986789	uncharacterized LOC107986789	-1.16701	2.09895	-0.556	0.578211	#N/A
LOC107986813	107986813	uncharacterized LOC107986813	1.49525	1.13357	1.31906	0.187149	#N/A
LOC107986819	107986819	uncharacterized LOC107986819	-0.250515	0.655308	-0.382286	0.702249	#N/A
LOC107986821	107986821	uncharacterized LOC107986821	1.65737	1.74829	0.947999	0.34313	#N/A
LOC107986825	107986825	uncharacterized LOC107986825	0.420051	1.69257	0.248174	0.804	#N/A
LOC107986854	107986854	uncharacterized LOC107986854	0.27144	1.29423	0.20973	0.833878	#N/A
LOC107986856	107986856	uncharacterized LOC107986856	1.18784	0.812555	1.46186	0.14378	#N/A
LOC107986872	107986872	uncharacterized LOC107986872	0.807356	1.60795	0.502102	0.615596	#N/A
LOC107986919	107986919	uncharacterized LOC107986919	1.46189	1.2432	1.17592	0.239628	#N/A
LOC107986935	107986935	uncharacterized LOC107986935	-1.76814	2.79221	-0.633241	0.526576	#N/A
LOC107986945	107986945	uncharacterized LOC107986945	1.2712	3.41248	0.372514	0.70951	#N/A
LOC107986946	107986946	uncharacterized LOC107986946	-0.482745	1.23035	-0.392364	0.694789	#N/A
LOC107986956	107986956	uncharacterized LOC107986956	-2.1521	2.30838	-0.932299	0.351182	#N/A
LOC107986982	107986982	MAGE-like protein 2	1.01546	2.17204	0.467514	0.640133	#N/A
LOC107986992	107986992	uncharacterized LOC107986992	-0.660366	2.49382	-0.264801	0.791163	#N/A
LOC107986993	107986993	uncharacterized LOC107986993	1.98956	0.905816	2.19643	0.028061	#N/A
LOC107986997	107986997	uncharacterized LOC107986997	1.4821	2.00389	0.739608	0.459538	#N/A
LOC107987009	107987009	uncharacterized LOC107987009	-0.586965	1.15295	-0.5091	0.610682	#N/A
LOC107987011	107987011	uncharacterized LOC107987011	0.745885	1.01102	0.737757	0.460662	#N/A
LOC107987016	107987016	uncharacterized LOC107987016	-0.70063	1.56044	-0.448996	0.653434	#N/A
LOC107987020	107987020	uncharacterized LOC107987020	-1.87379	1.22795	-1.52594	0.127024	#N/A
LOC107987026	107987026	uncharacterized LOC107987026	-1.92355	0.637844	-3.0157	0.00256383	#N/A
LOC107987046	107987046	uncharacterized LOC107987046	-0.417812	1.80064	-0.232036	0.81651	#N/A
LOC107987061	107987061	uncharacterized LOC107987061	-0.384664	0.6992	-0.550149	0.582217	#N/A
LOC107987069	107987069	uncharacterized LOC107987069	-1.49342	1.05053	-1.42158	0.155148	#N/A
LOC107987073	107987073	uncharacterized LOC107987073	1.36058	1.04096	1.30705	0.191197	#N/A
LOC107987081	107987081	uncharacterized LOC107987081	-0.23965	1.9813	-0.120956	0.903726	#N/A
LOC107987095	107987095	uncharacterized LOC107987095	-1.05349	1.25415	-0.840003	0.400907	#N/A
LOC107987100	107987100	uncharacterized LOC107987100	1.12829	0.960119	1.17516	0.239931	#N/A
LOC107987103	107987103	uncharacterized LOC107987103	0.0258218	0.658651	0.0392041	0.968728	#N/A
LOC107987108	107987108	uncharacterized LOC107987108	-0.729744	3.25775	-0.224002	0.822755	#N/A
LOC107987110	107987110	uncharacterized LOC107987110	1.62815	2.38459	0.68278	0.494746	#N/A
LOC107987112	107987112	uncharacterized LOC107987112	-1.99211	1.34811	-1.4777	0.139488	#N/A
LOC107987123	107987123	uncharacterized LOC107987123	0.429561	1.41621	0.303317	0.761648	#N/A
LOC107987125	107987125	uncharacterized LOC107987125	1.36887	1.35477	1.01041	0.3123	#N/A
LOC107987126	107987126	uncharacterized LOC107987126	0.408036	1.79327	0.227537	0.820006	#N/A
LOC107987132	107987132	uncharacterized LOC107987132	-0.865509	0.784924	-1.10267	0.270172	#N/A
LOC107987137	107987137	uncharacterized LOC107987137	-1.40484	1.35087	-1.03995	0.298363	#N/A
LOC107987171	107987171	uncharacterized LOC107987171	3.3888	1.32809	2.55163	0.010722	#N/A
LOC107987223	107987223	uncharacterized LOC107987223	-0.685123	1.45615	-0.470504	0.637995	#N/A
LOC107987243	107987243	uncharacterized LOC107987243	-0.244731	1.6784	-0.145812	0.88407	#N/A
LOC107987269	107987269	uncharacterized LOC107987269	0.633168	2.43644	0.259875	0.79496	#N/A
LOC107987284	107987284	uncharacterized LOC107987284	-2.13562	1.59865	-1.33589	0.181585	#N/A
LOC107987323	107987323	uncharacterized LOC107987323	1.2131	2.79664	0.433771	0.664455	#N/A
LOC107987331	107987331	uncharacterized LOC107987331	0.817321	1.17747	0.694133	0.487599	#N/A
LOC107987372	107987372	uncharacterized LOC107987372	-1.67465	1.9572	-0.855639	0.392198	#N/A
LOC107987462	107987462	leukocyte immunoglobulin-like receptor subfamily B member 3	0.734903	2.31148	0.317937	0.750533	#N/A
LOC107987545	107987545	olfactory receptor 2A7	-0.836481	1.2139	-0.689083	0.490771	#N/A
LOC112267855	112267855	uncharacterized LOC112267855	-1.33834	2.99034	-0.447555	0.654474	#N/A
LOC112267896	112267896	uncharacterized LOC112267896	0.566027	1.13228	0.499898	0.617147	#N/A
LOC112267900	112267900	uncharacterized LOC112267900	0.552544	0.860882	0.641835	0.52098	#N/A
LOC112267910	112267910	NACHT, LRR and PYD domains-containing protein 10-like	-1.36623	1.83073	-0.746278	0.455499	#N/A
LOC112267917	112267917	uncharacterized LOC112267917	1.70176	1.64305	1.03573	0.300328	#N/A
LOC112267932	112267932	uncharacterized LOC112267932	-0.76754	2.00562	-0.382695	0.701946	#N/A
LOC112267944	112267944	uncharacterized LOC112267944	0.220959	2.87537	0.0768452	0.938747	#N/A
LOC112267974	112267974	uncharacterized LOC112267974	0.301418	1.99094	0.151395	0.879664	#N/A
LOC112267988	112267988	uncharacterized LOC112267988	-2.86938	1.67253	-1.71559	0.0862363	#N/A
LOC112267993	112267993	uncharacterized LOC112267993	-0.733888	1.29832	-0.565259	0.571897	#N/A
LOC112268009	112268009	uncharacterized LOC112268009	-1.14849	1.46601	-0.783412	0.433385	#N/A
LOC112268012	112268012	uncharacterized LOC112268012	0.369794	1.06269	0.347978	0.727857	#N/A
LOC112268016	112268016	collagen alpha-1(I) chain-like	-1.2102	1.15061	-1.05179	0.292895	#N/A
LOC112268027	112268027	uncharacterized LOC112268027	2.32646	1.34994	1.72338	0.0848205	#N/A
LOC112268038	112268038	uncharacterized LOC112268038	-0.657008	0.548631	-1.19754	0.231096	#N/A
LOC112268055	112268055	uncharacterized LOC112268055	0.227348	0.641611	0.354339	0.723085	#N/A
LOC112268057	112268057	uncharacterized LOC112268057	-1.13908	1.42073	-0.801756	0.422694	#N/A
LOC112268060	112268060	uncharacterized LOC112268060	-2.53705	1.63646	-1.55033	0.121062	#N/A
LOC112268061	112268061	uncharacterized LOC112268061	1.57475	2.39526	0.657446	0.510894	#N/A
LOC112268064	112268064	uncharacterized LOC112268064	-1.74147	2.8257	-0.616295	0.5377	#N/A
LOC112268065	112268065	uncharacterized LOC112268065	0.131073	1.12137	0.116886	0.90695	#N/A
LOC112268068	112268068	uncharacterized LOC112268068	2.51725	1.13762	2.21273	0.0269165	#N/A
LOC112268076	112268076	translation initiation factor IF-2-like	1.47351	1.95772	0.752667	0.45165	#N/A
LOC112268088	112268088	uncharacterized LOC112268088	1.06697	1.98983	0.536212	0.591812	#N/A
LOC112268095	112268095	uncharacterized LOC112268095	-0.288557	0.898742	-0.321068	0.748159	#N/A
LOC112268102	112268102	uncharacterized LOC112268102	-0.997446	1.39987	-0.712528	0.476138	#N/A
LOC112268104	112268104	uncharacterized LOC112268104	1.24222	2.34197	0.530415	0.595824	#N/A
LOC112268114	112268114	uncharacterized LOC112268114	-1.58408	1.24709	-1.27021	0.204008	#N/A
LOC112268120	112268120	uncharacterized LOC112268120	0.787546	2.12322	0.37092	0.710697	#N/A
LOC112268143	112268143	uncharacterized LOC112268143	-3.06612	1.9342	-1.58521	0.112918	#N/A
LOC112268152	112268152	uncharacterized LOC112268152	2.60976	2.63992	0.988576	0.322871	#N/A
LOC112268156	112268156	uncharacterized LOC112268156	-0.560302	1.1382	-0.492269	0.622529	#N/A
LOC112268172	112268172	uncharacterized LOC112268172	0.521893	2.07973	0.250943	0.801858	#N/A
LOC112268176	112268176	uncharacterized LOC112268176	-0.521437	2.26537	-0.230178	0.817954	#N/A
LOC112268198	112268198	uncharacterized LOC112268198	0.714902	1.1512	0.621005	0.534596	#N/A
LOC112268204	112268204	uncharacterized LOC112268204	-0.164236	2.42998	-0.0675871	0.946114	#N/A
LOC112268239	112268239	uncharacterized LOC112268239	0.297726	1.36431	0.218224	0.827254	#N/A
LOC112268250	112268250	uncharacterized LOC112268250	-0.271491	1.14607	-0.236889	0.812743	#N/A
LOC112268269	112268269	uncharacterized LOC112268269	-0.84989	1.44729	-0.587227	0.557051	#N/A
LOC112268288	112268288	uncharacterized LOC112268288	-0.625347	1.37579	-0.454535	0.649444	#N/A
LOC112268317	112268317	extensin-like	2.90652	2.26699	1.28211	0.199806	#N/A
LOC112268384	112268384	olfactory receptor 2A1/2A42	0.768009	1.05378	0.72881	0.466118	#N/A
LOC112268413	112268413	uncharacterized LOC112268413	-0.405949	1.28356	-0.316267	0.7518	#N/A
LOC112268416	112268416	uncharacterized LOC112268416	-0.660637	1.83922	-0.359194	0.71945	#N/A
LOC112268423	112268423	uncharacterized LOC112268423	-0.723065	1.38199	-0.523204	0.600832	#N/A
LOC112268439	112268439	uncharacterized LOC112268439	0.935809	2.15521	0.434208	0.664137	#N/A
LOC112268445	112268445	uncharacterized LOC112268445	-0.646692	1.10388	-0.585836	0.557986	#N/A
LOC112268465	112268465	uncharacterized LOC112268465	1.68853	1.10609	1.52657	0.126868	#N/A
LOC112268467	112268467	uncharacterized LOC112268467	0.484608	0.837213	0.578835	0.562701	#N/A
LOC112268472	112268472	uncharacterized LOC112268472	0.49792	1.64021	0.303571	0.761455	#N/A
LOC112268474	112268474	uncharacterized LOC112268474	0.257802	1.07509	0.239797	0.810488	#N/A
LOC118567325	118567325	uncharacterized LOC118567325	-0.327233	0.61739	-0.530026	0.596094	#N/A
LOC122455341	122455341	uncharacterized LOC122455341	1.59095	3.40907	0.466682	0.640727	#N/A
LOC122526782	#N/A	uncharacterized LOC122526782	1.27446	1.05249	1.21091	0.225931	#N/A
LOC122539214	122539214	Zinc finger protein LOC122539214	-2.34114	2.66286	-0.879183	0.379302	#N/A
LOC124900166	124900166	uncharacterized LOC124900166	-1.42675	1.89247	-0.753906	0.450906	#N/A
LOC124900170	124900170	uncharacterized LOC124900170	1.80876	1.96027	0.922709	0.356159	#N/A
LOC124900172	124900172	uncharacterized LOC124900172	0.659678	1.69407	0.389405	0.696977	#N/A
LOC124900173	124900173	uncharacterized LOC124900173	1.16755	3.36024	0.347461	0.728245	#N/A
LOC124900181	124900181	small nucleolar RNA SNORA51	0.341973	1.20956	0.282726	0.777387	#N/A
LOC124900187	124900187	small nucleolar RNA SNORA11	-1.27941	1.19228	-1.07308	0.283236	#N/A
LOC124900188	124900188	small nucleolar RNA ACA64	0.364751	1.01695	0.358671	0.719841	#N/A
LOC124900205	124900205	small nucleolar RNA SNORA18	-0.613499	1.56824	-0.391203	0.695647	#N/A
LOC124900214	124900214	arf-GAP with GTPase, ANK repeat and PH domain-containing protein 2-like	0.409844	2.33053	0.175859	0.860405	#N/A
LOC124900215	124900215	uncharacterized LOC124900215	-1.57051	1.07606	-1.45951	0.144426	#N/A
LOC124900222	124900222	small nucleolar RNA SNORA8	2.54573	1.73204	1.46979	0.14162	#N/A
LOC124900224	124900224	small Cajal body-specific RNA 15	-0.0289366	1.02836	-0.0281385	0.977552	#N/A
LOC124900226	124900226	small nucleolar RNA SNORA27	-0.790427	1.12552	-0.702275	0.482508	#N/A
LOC124900232	124900232	uncharacterized LOC124900232	-0.265635	0.824956	-0.321999	0.747453	#N/A
LOC124900233	124900233	uncharacterized LOC124900233	3.66515	1.50299	2.43856	0.0147458	#N/A
LOC124900234	124900234	uncharacterized LOC124900234	-0.672245	2.03128	-0.330947	0.740684	#N/A
LOC124900235	124900235	small nucleolar RNA SNORD81	-3.65568	1.94405	-1.88045	0.0600469	#N/A
LOC124900237	124900237	small nucleolar RNA SNORA64/SNORA10 family	0.127077	1.97132	0.0644627	0.948602	#N/A
LOC124900244	124900244	small nucleolar RNA SNORA48	-0.642635	1.20695	-0.532448	0.594416	#N/A
LOC124900256	124900256	small nucleolar RNA SNORA62/SNORA6 family	-2.97671	1.69437	-1.75683	0.0789471	#N/A
LOC124900269	124900269	small nucleolar RNA SNORA12	-0.505821	0.686531	-0.736778	0.461257	#N/A
LOC124900273	124900273	uncharacterized LOC124900273	0.128146	0.729082	0.175763	0.86048	#N/A
LOC124900274	124900274	uncharacterized LOC124900274	-0.43743	0.681419	-0.64194	0.520912	#N/A
LOC124900275	124900275	extensin-like	-0.515149	0.828829	-0.621539	0.534245	#N/A
LOC124900287	124900287	uncharacterized LOC124900287	1.185	2.26857	0.522358	0.601421	#N/A
LOC124900288	124900288	uncharacterized LOC124900288	1.37833	1.05296	1.309	0.190533	#N/A
LOC124900289	124900289	uncharacterized LOC124900289	1.11144	1.84349	0.602897	0.546577	#N/A
LOC124900293	124900293	small nucleolar RNA SNORA57	1.38972	1.14061	1.21841	0.223069	#N/A
LOC124900301	124900301	uncharacterized LOC124900301	-3.03098	2.04733	-1.48045	0.138752	#N/A
LOC124900302	124900302	uncharacterized LOC124900302	-0.206921	1.42034	-0.145685	0.88417	#N/A
LOC124900310	124900310	small nucleolar RNA SNORA1	-1.00301	1.27933	-0.784014	0.433032	#N/A
LOC124900311	124900311	small nucleolar RNA SNORA43	-0.0622874	3.41398	-0.0182448	0.985444	#N/A
LOC124900315	124900315	small Cajal body-specific RNA 20	0.251216	0.916984	0.273959	0.784116	#N/A
LOC124900338	124900338	formin-like protein 5	-1.50245	1.02135	-1.47105	0.141278	#N/A
LOC124900364	124900364	small nucleolar RNA SNORA48	0.641171	0.833067	0.769652	0.441507	#N/A
LOC124900369	124900369	small Cajal body-specific RNA 20	-0.695582	2.78231	-0.250002	0.802586	#N/A
LOC124900372	124900372	sialidase-like	0.906807	1.08154	0.83844	0.401784	#N/A
LOC124900383	124900383	small nucleolar RNA ACA64	-0.107261	0.86601	-0.123856	0.901429	#N/A
LOC124900387	124900387	uncharacterized LOC124900387	0.460427	1.87469	0.245602	0.80599	#N/A
LOC124900390	124900390	uncharacterized LOC124900390	-1.67029	1.39687	-1.19573	0.2318	#N/A
LOC124900410	124900410	small nucleolar RNA SNORD23	-1.25008	1.47788	-0.845861	0.39763	#N/A
LOC124900411	124900411	small nucleolar RNA SNORA81	1.37273	1.19607	1.1477	0.251092	#N/A
LOC124900412	124900412	uncharacterized LOC124900412	-0.251819	1.07555	-0.23413	0.814884	#N/A
LOC124900418	124900418	collagen alpha-1(I) chain-like	-0.0173067	1.51879	-0.0113951	0.990908	#N/A
LOC124900421	124900421	U8 small nucleolar RNA	0.259095	2.00192	0.129423	0.897023	#N/A
LOC124900422	124900422	small nucleolar RNA SNORD81	0.345527	1.83715	0.188078	0.850816	#N/A
LOC124900430	124900430	small nucleolar RNA SNORA70	-0.26913	2.52341	-0.106654	0.915064	#N/A
LOC124900433	124900433	small Cajal body-specific RNA 18	-0.430356	1.44383	-0.298065	0.765653	#N/A
LOC124900448	124900448	small nucleolar RNA SNORA26	1.53966	2.17909	0.706563	0.479838	#N/A
LOC124900457	124900457	small nucleolar RNA ACA64	1.09174	1.6065	0.679576	0.496773	#N/A
LOC124900458	124900458	uncharacterized LOC124900458	-0.118041	2.43719	-0.0484333	0.961371	#N/A
LOC124900459	124900459	uncharacterized LOC124900459	-0.293404	0.799053	-0.36719	0.713477	#N/A
LOC124900465	124900465	uncharacterized LOC124900465	0.255507	0.838262	0.304806	0.760514	#N/A
LOC124900468	124900468	uncharacterized LOC124900468	0.585801	1.78847	0.327542	0.743258	#N/A
LOC124900485	124900485	small nucleolar RNA SNORA15	0.610178	0.544168	1.1213	0.262158	#N/A
LOC124900486	124900486	uncharacterized LOC124900486	2.92879	2.28953	1.27921	0.200824	#N/A
LOC124900488	124900488	U6 spliceosomal RNA	0.270809	1.55228	0.174459	0.861505	#N/A
LOC124900498	124900498	small nucleolar RNA SNORA9	1.01685	2.45358	0.414437	0.678554	#N/A
LOC124900503	124900503	small nucleolar RNA SNORD112	-2.33312	1.8136	-1.28646	0.198283	#N/A
LOC124900509	124900509	uncharacterized LOC124900509	0.314192	1.09362	0.287294	0.773887	#N/A
LOC124900511	124900511	uncharacterized LOC124900511	-3.58462	2.30289	-1.55658	0.119571	#N/A
LOC124900512	124900512	fumarylacetoacetate hydrolase domain-containing protein 2B-like	0.274064	0.872268	0.314196	0.753372	#N/A
LOC124900514	124900514	uncharacterized LOC124900514	2.12521	1.14631	1.85395	0.0637463	#N/A
LOC124900515	124900515	uncharacterized LOC124900515	-2.44919	0.776797	-3.15294	0.00161637	#N/A
LOC124900517	124900517	U8 small nucleolar RNA	-0.695461	2.79732	-0.248617	0.803657	#N/A
LOC124900524	124900524	small nucleolar RNA SNORA4	-0.228952	0.774997	-0.295423	0.76767	#N/A
LOC124900525	124900525	small nucleolar RNA SNORA1	-0.178438	0.737509	-0.241947	0.808821	#N/A
LOC124900529	124900529	small Cajal body-specific RNA 16	0.384324	1.98927	0.193199	0.846804	#N/A
LOC124900532	124900532	small nucleolar RNA SNORA48	0.684546	0.621777	1.10095	0.270917	#N/A
LOC124900534	124900534	small nucleolar RNA SNORA40	1.04461	1.26826	0.823653	0.410137	#N/A
LOC124900537	124900537	small nucleolar RNA SNORA12	-0.145076	0.593261	-0.24454	0.806812	#N/A
LOC124900539	124900539	small nucleolar RNA SNORD78	-0.245993	1.61562	-0.152259	0.878982	#N/A
LOC124900543	124900543	uncharacterized LOC124900543	0.50105	1.15759	0.432837	0.665133	#N/A
LOC124900545	124900545	uncharacterized LOC124900545	0.368799	1.57183	0.23463	0.814496	#N/A
LOC124900546	124900546	uncharacterized LOC124900546	-0.135242	0.734325	-0.184172	0.853879	#N/A
LOC124900555	124900555	small nucleolar RNA SNORA72	-2.36519	2.12383	-1.11364	0.265432	#N/A
LOC124900556	124900556	small nucleolar RNA SNORA70	-2.24793	1.36238	-1.65001	0.0989416	#N/A
LOC124900557	124900557	small nucleolar RNA SNORA64/SNORA10 family	-0.00905228	0.844772	-0.0107157	0.99145	#N/A
LOC124900561	124900561	small nucleolar RNA SNORA43	-0.60978	0.757963	-0.804499	0.421109	#N/A
LOC124900595	124900595	uncharacterized LOC124900595	0.211445	1.67742	0.126054	0.899689	#N/A
LOC124900599	124900599	uncharacterized LOC124900599	0.709575	1.60583	0.441874	0.658581	#N/A
LOC124900600	124900600	uncharacterized LOC124900600	2.23844	1.45599	1.5374	0.124195	#N/A
LOC124900602	124900602	uncharacterized LOC124900602	0.0818357	0.918809	0.0890671	0.929029	#N/A
LOC124900604	124900604	uncharacterized LOC124900604	-0.517564	0.892961	-0.579604	0.562182	#N/A
LOC124900619	124900619	uncharacterized LOC124900619	-0.79306	3.09453	-0.256278	0.797736	#N/A
LOC124900620	124900620	uncharacterized LOC124900620	-0.461182	2.55959	-0.180178	0.857013	#N/A
LOC124900622	124900622	uncharacterized LOC124900622	1.08477	0.727912	1.49024	0.13616	#N/A
LOC124900638	124900638	uncharacterized LOC124900638	0.36749	0.592643	0.620086	0.535201	#N/A
LOC124900643	124900643	uncharacterized LOC124900643	0.0686833	0.610938	0.112423	0.910488	#N/A
LOC124900646	124900646	uncharacterized LOC124900646	-3.97215	2.2355	-1.77685	0.0755927	#N/A
LOC124900653	124900653	uncharacterized LOC124900653	-2.50807	3.02469	-0.8292	0.406992	#N/A
LOC124900667	124900667	uncharacterized LOC124900667	2.02395	2.33341	0.867381	0.385733	#N/A
LOC124900671	124900671	uncharacterized LOC124900671	-1.32054	0.994469	-1.32789	0.184216	#N/A
LOC124900672	124900672	uncharacterized LOC124900672	-1.71775	0.752934	-2.28141	0.0225245	#N/A
LOC124900673	124900673	uncharacterized LOC124900673	1.31359	1.51944	0.864522	0.387301	#N/A
LOC124900678	124900678	uncharacterized LOC124900678	1.08314	0.994358	1.08929	0.276027	#N/A
LOC124900679	124900679	uncharacterized LOC124900679	0.378542	0.88257	0.428909	0.667989	#N/A
LOC124900680	124900680	uncharacterized LOC124900680	0.267182	1.57346	0.169805	0.865163	#N/A
LOC124900681	124900681	uncharacterized LOC124900681	1.964	2.07896	0.944702	0.344811	#N/A
LOC124900688	124900688	uncharacterized LOC124900688	-2.24948	1.67615	-1.34205	0.179579	#N/A
LOC124900691	124900691	uncharacterized LOC124900691	-0.231674	0.853125	-0.271559	0.785961	#N/A
LOC124900705	124900705	uncharacterized LOC124900705	-0.721477	0.918923	-0.785134	0.432375	#N/A
LOC124900708	124900708	uncharacterized LOC124900708	2.64428	1.95889	1.34988	0.177053	#N/A
LOC124900711	124900711	uncharacterized LOC124900711	0.673457	2.45576	0.274236	0.783903	#N/A
LOC124900722	124900722	uncharacterized LOC124900722	0.046541	2.05281	0.0226718	0.981912	#N/A
LOC124900726	124900726	uncharacterized LOC124900726	-0.696455	2.56446	-0.271579	0.785946	#N/A
LOC124900732	124900732	uncharacterized LOC124900732	1.10844	1.89671	0.5844	0.558951	#N/A
LOC124900733	124900733	uncharacterized LOC124900733	-0.274921	0.813003	-0.338155	0.735246	#N/A
LOC124900736	124900736	uncharacterized LOC124900736	-0.361275	1.35964	-0.265714	0.790459	#N/A
LOC124900745	124900745	uncharacterized LOC124900745	0.114578	0.923611	0.124054	0.901273	#N/A
LOC124900746	124900746	uncharacterized LOC124900746	1.06009	2.86766	0.369671	0.711628	#N/A
LOC124900751	124900751	uncharacterized LOC124900751	0.179853	0.958481	0.187643	0.851156	#N/A
LOC124900754	124900754	uncharacterized LOC124900754	-0.44991	0.875514	-0.513881	0.607335	#N/A
LOC124900755	124900755	uncharacterized LOC124900755	-1.06046	0.921052	-1.15135	0.249586	#N/A
LOC124900761	124900761	uncharacterized LOC124900761	1.01158	2.48588	0.406932	0.684058	#N/A
LOC124900766	124900766	uncharacterized LOC124900766	2.49998	1.39199	1.79598	0.0724982	#N/A
LOC124900771	124900771	uncharacterized LOC124900771	2.14067	1.42907	1.49794	0.134148	#N/A
LOC124900776	124900776	uncharacterized LOC124900776	4.07206	1.45425	2.8001	0.00510864	#N/A
LOC124900778	124900778	uncharacterized LOC124900778	0.285295	0.779051	0.366208	0.71421	#N/A
LOC124900782	124900782	uncharacterized LOC124900782	1.38126	2.47577	0.557911	0.576905	#N/A
LOC124900784	124900784	uncharacterized LOC124900784	2.42633	2.36784	1.0247	0.305503	#N/A
LOC124900786	124900786	uncharacterized LOC124900786	-1.30189	0.693907	-1.87617	0.0606318	#N/A
LOC124900787	124900787	uncharacterized LOC124900787	-2.28914	1.09115	-2.09792	0.0359124	#N/A
LOC124900788	124900788	uncharacterized LOC124900788	0.201055	1.3856	0.145103	0.884629	#N/A
LOC124900790	124900790	uncharacterized LOC124900790	1.96391	2.46031	0.798238	0.424732	#N/A
LOC124900792	124900792	uncharacterized LOC124900792	-0.0359331	0.717909	-0.0500525	0.960081	#N/A
LOC124900811	124900811	uncharacterized LOC124900811	2.54627	1.63546	1.55691	0.119491	#N/A
LOC124900815	124900815	uncharacterized LOC124900815	1.45448	2.35007	0.618911	0.535975	#N/A
LOC124900816	124900816	uncharacterized LOC124900816	-0.615554	1.02714	-0.599291	0.548979	#N/A
LOC124900823	124900823	uncharacterized LOC124900823	-0.304107	1.16126	-0.261876	0.793417	#N/A
LOC124900825	124900825	uncharacterized LOC124900825	1.57838	1.90761	0.827413	0.408003	#N/A
LOC124900826	124900826	uncharacterized LOC124900826	1.35166	1.85282	0.729519	0.465684	#N/A
LOC124900837	124900837	hornerin-like	1.04017	1.09031	0.954014	0.340077	#N/A
LOC124900839	124900839	uncharacterized LOC124900839	-0.00616096	0.948127	-0.00649803	0.994815	#N/A
LOC124900844	124900844	uncharacterized LOC124900844	-2.46878	1.53641	-1.60685	0.108088	#N/A
LOC124900856	124900856	uncharacterized LOC124900856	-0.874594	0.884354	-0.988964	0.322681	#N/A
LOC124900870	124900870	uncharacterized LOC124900870	0.233231	1.63563	0.142594	0.886611	#N/A
LOC124900877	124900877	uncharacterized LOC124900877	0.764481	1.7636	0.433477	0.664668	#N/A
LOC124900887	124900887	U6 spliceosomal RNA	-0.309807	0.89034	-0.347965	0.727866	#N/A
LOC124900896	124900896	small nucleolar RNA U13	-0.201008	1.07353	-0.18724	0.851472	#N/A
LOC124900900	124900900	small nucleolar RNA U13	-0.06001	0.680756	-0.0881519	0.929756	#N/A
LOC124900906	124900906	small nucleolar RNA U13	-0.381243	1.00481	-0.379418	0.704378	#N/A
LOC124900910	124900910	small nucleolar RNA U13	1.49725	1.67064	0.89621	0.37014	#N/A
LOC124900915	124900915	U2 spliceosomal RNA	-0.600133	1.20261	-0.499026	0.617761	#N/A
LOC124900922	124900922	small nucleolar RNA U3	2.56545	2.0598	1.24549	0.212952	#N/A
LOC124900941	124900941	uncharacterized LOC124900941	-0.0167818	1.75268	-0.00957495	0.99236	#N/A
LOC124900943	124900943	uncharacterized LOC124900943	1.05098	2.04525	0.513863	0.607348	#N/A
LOC124900950	124900950	uncharacterized LOC124900950	0.608003	1.28705	0.472399	0.636642	#N/A
LOC124900953	124900953	uncharacterized LOC124900953	-1.72331	1.74991	-0.984802	0.324721	#N/A
LOC124900959	124900959	uncharacterized LOC124900959	-0.775847	2.15958	-0.359258	0.719402	#N/A
LOC124900962	124900962	uncharacterized LOC124900962	-1.58487	0.830932	-1.90734	0.0564765	#N/A
LOC124900970	124900970	uncharacterized LOC124900970	-0.775501	1.62333	-0.477723	0.632847	#N/A
LOC124900971	124900971	uncharacterized LOC124900971	1.19441	1.12769	1.05917	0.289524	#N/A
LOC124900974	124900974	uncharacterized LOC124900974	-3.07582	1.01069	-3.04327	0.00234019	#N/A
LOC124900977	124900977	uncharacterized LOC124900977	-0.00186578	0.824733	-0.00226228	0.998195	#N/A
LOC124900978	124900978	uncharacterized LOC124900978	-2.17511	1.47753	-1.47212	0.140987	#N/A
LOC124900986	124900986	uncharacterized LOC124900986	-1.63982	2.99544	-0.54744	0.584077	#N/A
LOC124900987	124900987	uncharacterized LOC124900987	-3.07531	2.11717	-1.45256	0.146347	#N/A
LOC124900989	124900989	uncharacterized LOC124900989	1.5709	1.16959	1.34312	0.179233	#N/A
LOC124901001	124901001	uncharacterized LOC124901001	2.44066	0.959563	2.54351	0.0109745	#N/A
LOC124901003	124901003	uncharacterized LOC124901003	-2.063	2.39675	-0.860747	0.389377	#N/A
LOC124901008	124901008	uncharacterized LOC124901008	0.202917	0.915455	0.221658	0.82458	#N/A
LOC124901013	124901013	uncharacterized LOC124901013	0.754941	1.22539	0.616081	0.537841	#N/A
LOC124901019	124901019	uncharacterized LOC124901019	0.0250876	0.880013	0.0285082	0.977257	#N/A
LOC124901026	124901026	uncharacterized LOC124901026	-2.24284	0.857322	-2.6161	0.00889399	#N/A
LOC124901029	124901029	uncharacterized LOC124901029	-0.408758	0.863732	-0.473246	0.636037	#N/A
LOC124901032	124901032	uncharacterized LOC124901032	1.09202	1.41358	0.772517	0.439808	#N/A
LOC124901034	124901034	uncharacterized LOC124901034	0.601817	0.95678	0.629003	0.529347	#N/A
LOC124901056	124901056	uncharacterized LOC124901056	1.75886	2.12483	0.827764	0.407804	#N/A
LOC124901057	124901057	uncharacterized LOC124901057	-0.16021	0.66222	-0.241929	0.808835	#N/A
LOC124901059	124901059	uncharacterized LOC124901059	0.0716253	0.556805	0.128636	0.897645	#N/A
LOC124901061	124901061	uncharacterized LOC124901061	-0.202298	0.708539	-0.285514	0.775251	#N/A
LOC124901062	124901062	uncharacterized LOC124901062	0.679473	0.659431	1.03039	0.302826	#N/A
LOC124901063	124901063	uncharacterized LOC124901063	0.768145	3.03485	0.253108	0.800185	#N/A
LOC124901077	124901077	uncharacterized LOC124901077	0.283472	1.99804	0.141875	0.887179	#N/A
LOC124901093	124901093	uncharacterized LOC124901093	1.10619	0.913338	1.21115	0.225838	#N/A
LOC124901096	124901096	uncharacterized LOC124901096	0.141109	2.57887	0.0547172	0.956364	#N/A
LOC124901100	124901100	uncharacterized LOC124901100	0.403259	1.57651	0.255792	0.798112	#N/A
LOC124901102	124901102	uncharacterized LOC124901102	-1.8882	1.31886	-1.43168	0.152234	#N/A
LOC124901112	124901112	uncharacterized LOC124901112	2.71815	1.68288	1.61517	0.106273	#N/A
LOC124901114	124901114	uncharacterized LOC124901114	2.8063	2.0354	1.37875	0.167972	#N/A
LOC124901115	124901115	uncharacterized LOC124901115	-0.035033	1.42829	-0.024528	0.980431	#N/A
LOC124901116	124901116	uncharacterized LOC124901116	1.41969	1.91979	0.739505	0.459601	#N/A
LOC124901118	124901118	uncharacterized LOC124901118	0.262551	1.70452	0.154032	0.877584	#N/A
LOC124901123	124901123	uncharacterized LOC124901123	-2.73463	2.17228	-1.25888	0.208075	#N/A
LOC124901124	124901124	uncharacterized LOC124901124	-0.404044	0.877796	-0.460294	0.645305	#N/A
LOC124901130	124901130	uncharacterized LOC124901130	-0.50219	1.00135	-0.501512	0.616011	#N/A
LOC124901133	124901133	uncharacterized LOC124901133	0.232954	3.13191	0.0743807	0.940707	#N/A
LOC124901137	124901137	uncharacterized LOC124901137	-1.17142	1.63362	-0.717071	0.473331	#N/A
LOC124901165	124901165	keratin-associated protein 5-5-like	-0.210795	0.929559	-0.226769	0.820603	#N/A
LOC124901174	124901174	uncharacterized LOC124901174	-1.8344	1.77231	-1.03503	0.300654	#N/A
LOC124901184	124901184	uncharacterized LOC124901184	-1.86812	1.65064	-1.13175	0.257737	#N/A
LOC124901185	124901185	uncharacterized LOC124901185	1.85508	3.34659	0.554319	0.579361	#N/A
LOC124901191	124901191	U7 small nuclear RNA	0.380336	1.01583	0.37441	0.708099	#N/A
LOC124901192	124901192	U7 small nuclear RNA	0.297246	1.18175	0.25153	0.801404	#N/A
LOC124901203	124901203	small nucleolar RNA U13	-2.81088	1.56863	-1.79194	0.0731427	#N/A
LOC124901211	124901211	small nucleolar RNA U13	-0.0953381	0.76415	-0.124763	0.900711	#N/A
LOC124901213	124901213	small nucleolar RNA U13	-1.05492	1.2348	-0.854331	0.392922	#N/A
LOC124901219	124901219	U2 spliceosomal RNA	1.98811	1.55819	1.27591	0.201988	#N/A
LOC124901225	124901225	translation initiation factor IF-2-like	-1.38706	1.34989	-1.02754	0.304166	#N/A
LOC124901229	124901229	uncharacterized LOC124901229	-0.842189	2.11904	-0.397438	0.691044	#N/A
LOC124901238	124901238	uncharacterized LOC124901238	1.8381	1.68074	1.09363	0.274118	#N/A
LOC124901245	124901245	uncharacterized LOC124901245	0.23957	1.07258	0.223359	0.823256	#N/A
LOC124901248	124901248	uncharacterized LOC124901248	0.244669	0.910359	0.268761	0.788113	#N/A
LOC124901252	124901252	uncharacterized LOC124901252	1.99871	1.91319	1.0447	0.296161	#N/A
LOC124901253	124901253	uncharacterized LOC124901253	-0.0806576	1.38137	-0.0583894	0.953438	#N/A
LOC124901256	124901256	uncharacterized LOC124901256	1.8255	1.52631	1.19602	0.231689	#N/A
LOC124901262	124901262	uncharacterized LOC124901262	-0.165698	0.63318	-0.261692	0.793559	#N/A
LOC124901264	124901264	uncharacterized LOC124901264	0.955305	1.61705	0.590771	0.554674	#N/A
LOC124901276	124901276	uncharacterized LOC124901276	-0.369511	1.78985	-0.206448	0.836441	#N/A
LOC124901280	124901280	uncharacterized LOC124901280	2.23028	2.43115	0.917375	0.358946	#N/A
LOC124901282	124901282	uncharacterized LOC124901282	1.35169	0.989743	1.3657	0.172034	#N/A
LOC124901291	124901291	uncharacterized LOC124901291	-3.87366	2.23539	-1.73288	0.0831169	#N/A
LOC124901304	124901304	uncharacterized LOC124901304	-0.772523	1.9423	-0.397737	0.690824	#N/A
LOC124901305	124901305	uncharacterized LOC124901305	-1.92103	1.40549	-1.3668	0.171687	#N/A
LOC124901314	124901314	uncharacterized LOC124901314	-0.421842	0.928348	-0.454401	0.649541	#N/A
LOC124901321	124901321	uncharacterized LOC124901321	-0.791855	0.883308	-0.896466	0.370004	#N/A
LOC124901324	124901324	uncharacterized LOC124901324	-1.42317	1.22831	-1.15863	0.246605	#N/A
LOC124901327	124901327	uncharacterized LOC124901327	1.43073	1.90899	0.749467	0.453576	#N/A
LOC124901334	124901334	uncharacterized LOC124901334	0.166397	2.03194	0.0818908	0.934734	#N/A
LOC124901339	124901339	uncharacterized LOC124901339	-0.279419	0.968317	-0.288562	0.772917	#N/A
LOC124901340	124901340	uncharacterized LOC124901340	1.27577	0.982431	1.29858	0.194086	#N/A
LOC124901344	124901344	uncharacterized LOC124901344	1.32813	1.27763	1.03952	0.298561	#N/A
LOC124901345	124901345	uncharacterized LOC124901345	-1.68486	1.33702	-1.26016	0.207613	#N/A
LOC124901353	124901353	uncharacterized LOC124901353	-0.243778	1.2528	-0.194587	0.845716	#N/A
LOC124901357	124901357	uncharacterized LOC124901357	-1.24896	1.66521	-0.750028	0.453238	#N/A
LOC124901361	124901361	uncharacterized LOC124901361	-1.40847	1.87799	-0.749987	0.453262	#N/A
LOC124901374	124901374	uncharacterized LOC124901374	2.2508	2.15633	1.04381	0.296573	#N/A
LOC124901376	124901376	uncharacterized LOC124901376	1.30604	1.14287	1.14277	0.253135	#N/A
LOC124901380	124901380	uncharacterized LOC124901380	0.41688	0.949178	0.439201	0.660516	#N/A
LOC124901384	124901384	uncharacterized LOC124901384	-1.18998	1.22516	-0.971279	0.331409	#N/A
LOC124901386	124901386	uncharacterized LOC124901386	0.730435	0.863217	0.846178	0.397453	#N/A
LOC124901387	124901387	uncharacterized LOC124901387	0.792022	1.39334	0.568435	0.569739	#N/A
LOC124901391	124901391	uncharacterized LOC124901391	0.142333	0.680129	0.209274	0.834235	#N/A
LOC124901397	124901397	uncharacterized LOC124901397	-1.45599	0.648434	-2.24539	0.0247431	#N/A
LOC124901398	124901398	uncharacterized LOC124901398	0.717154	1.09798	0.653158	0.513655	#N/A
LOC124901399	124901399	uncharacterized LOC124901399	-1.3413	1.31841	-1.01736	0.30898	#N/A
LOC124901402	124901402	uncharacterized LOC124901402	0.884595	1.45618	0.607477	0.543534	#N/A
LOC124901403	124901403	uncharacterized LOC124901403	-0.292615	1.08047	-0.270822	0.786528	#N/A
LOC124901408	124901408	uncharacterized LOC124901408	0.265908	1.12174	0.237049	0.812619	#N/A
LOC124901411	124901411	uncharacterized LOC124901411	0.546735	2.68503	0.203624	0.838648	#N/A
LOC124901418	124901418	uncharacterized LOC124901418	-1.44196	1.24259	-1.16044	0.245868	#N/A
LOC124901422	124901422	uncharacterized LOC124901422	-0.342095	0.800064	-0.427585	0.668953	#N/A
LOC124901424	124901424	uncharacterized LOC124901424	-1.77243	0.923709	-1.91882	0.0550067	#N/A
LOC124901432	124901432	uncharacterized LOC124901432	-1.88831	1.40853	-1.34063	0.180042	#N/A
LOC124901433	124901433	uncharacterized LOC124901433	0.47528	0.697122	0.681775	0.495381	#N/A
LOC124901436	124901436	uncharacterized LOC124901436	1.92567	1.76209	1.09283	0.274467	#N/A
LOC124901437	124901437	uncharacterized LOC124901437	0.252972	1.41679	0.178553	0.858289	#N/A
LOC124901442	124901442	uncharacterized LOC124901442	1.27138	1.32019	0.96303	0.335533	#N/A
LOC124901445	124901445	uncharacterized LOC124901445	-0.184163	2.6707	-0.0689565	0.945024	#N/A
LOC124901449	124901449	uncharacterized LOC124901449	2.56772	1.39014	1.84709	0.0647343	#N/A
LOC124901457	124901457	uncharacterized LOC124901457	1.24745	0.687378	1.81479	0.0695562	#N/A
LOC124901465	124901465	uncharacterized LOC124901465	-1.34349	1.64054	-0.818934	0.412824	#N/A
LOC124901471	124901471	uncharacterized LOC124901471	-0.181411	0.728992	-0.248851	0.803476	#N/A
LOC124901473	124901473	uncharacterized LOC124901473	0.756977	0.833203	0.908514	0.363607	#N/A
LOC124901481	124901481	ATP synthase subunit f, mitochondrial-like	-0.348969	1.05184	-0.331771	0.740062	#N/A
LOC124901483	124901483	uncharacterized LOC124901483	-1.96238	1.09837	-1.78662	0.0739987	#N/A
LOC124901498	124901498	uncharacterized LOC124901498	-0.772336	2.74088	-0.281783	0.77811	#N/A
LOC124901523	124901523	U7 small nuclear RNA	0.1465	0.837864	0.174849	0.861198	#N/A
LOC124901526	124901526	small nucleolar RNA SNORA2/SNORA34 family	-0.171063	1.83293	-0.0933275	0.925643	#N/A
LOC124901529	124901529	small nucleolar RNA U13	-0.258427	0.701802	-0.368234	0.712699	#N/A
LOC124901530	124901530	small nucleolar RNA U13	0.89286	1.31114	0.680979	0.495885	#N/A
LOC124901535	124901535	small nucleolar RNA U13	0.576931	0.621016	0.929011	0.352883	#N/A
LOC124901540	124901540	small nucleolar RNA U13	-0.172112	0.710256	-0.242323	0.80853	#N/A
LOC124901569	124901569	uncharacterized LOC124901569	-0.149729	1.51761	-0.0986606	0.921408	#N/A
LOC124901572	124901572	uncharacterized LOC124901572	0.244031	2.36747	0.103077	0.917902	#N/A
LOC124901577	124901577	uncharacterized LOC124901577	0.262709	1.43145	0.183527	0.854385	#N/A
LOC124901580	124901580	endogenous retrovirus group K member 6 Env polyprotein	2.47379	1.55621	1.58962	0.11192	#N/A
LOC124901581	124901581	uncharacterized LOC124901581	0.166724	0.975454	0.17092	0.864287	#N/A
LOC124901587	124901587	uncharacterized LOC124901587	-0.541388	0.796453	-0.679749	0.496663	#N/A
LOC124901591	124901591	uncharacterized LOC124901591	0.430598	1.12418	0.383034	0.701695	#N/A
LOC124901592	124901592	uncharacterized LOC124901592	2.33438	1.39911	1.66847	0.0952229	#N/A
LOC124901597	124901597	uncharacterized LOC124901597	-0.958197	1.23264	-0.777355	0.436949	#N/A
LOC124901599	124901599	uncharacterized LOC124901599	0.906049	1.18717	0.763201	0.445343	#N/A
LOC124901600	124901600	uncharacterized LOC124901600	-0.241574	0.79558	-0.303645	0.761399	#N/A
LOC124901602	124901602	uncharacterized LOC124901602	-1.45691	1.56569	-0.93052	0.352102	#N/A
LOC124901605	124901605	uncharacterized LOC124901605	1.8539	1.91466	0.968269	0.33291	#N/A
LOC124901606	124901606	uncharacterized LOC124901606	0.285184	0.909771	0.313468	0.753925	#N/A
LOC124901607	124901607	uncharacterized LOC124901607	-0.347612	0.980512	-0.354521	0.722948	#N/A
LOC124901608	124901608	uncharacterized LOC124901608	-0.0518812	1.00293	-0.0517296	0.958744	#N/A
LOC124901612	124901612	uncharacterized LOC124901612	1.03509	0.602119	1.71907	0.0856008	#N/A
LOC124901615	124901615	uncharacterized LOC124901615	2.27842	1.8481	1.23284	0.217635	#N/A
LOC124901620	124901620	uncharacterized LOC124901620	3.25796	1.48556	2.19309	0.0283009	#N/A
LOC124901622	124901622	uncharacterized LOC124901622	1.18943	1.13109	1.05157	0.292996	#N/A
LOC124901631	124901631	uncharacterized LOC124901631	1.26879	2.44937	0.518006	0.604454	#N/A
LOC124901633	124901633	uncharacterized LOC124901633	0.631605	0.971243	0.650306	0.515495	#N/A
LOC124901653	124901653	uncharacterized LOC124901653	-0.0678758	0.908745	-0.0746917	0.94046	#N/A
LOC124901657	124901657	uncharacterized LOC124901657	2.12696	2.3503	0.904971	0.365481	#N/A
LOC124901661	124901661	uncharacterized LOC124901661	-0.0312824	1.69857	-0.0184169	0.985306	#N/A
LOC124901662	124901662	uncharacterized LOC124901662	1.59582	0.902855	1.76753	0.0771394	#N/A
LOC124901676	124901676	uncharacterized LOC124901676	-0.28595	0.632333	-0.452214	0.651115	#N/A
LOC124901678	124901678	uncharacterized LOC124901678	-0.679207	0.497452	-1.36537	0.172136	#N/A
LOC124901680	124901680	uncharacterized LOC124901680	-1.226	0.704984	-1.73905	0.0820256	#N/A
LOC124901684	124901684	uncharacterized LOC124901684	-0.682328	0.673687	-1.01283	0.311143	#N/A
LOC124901687	124901687	uncharacterized LOC124901687	-2.08784	1.78154	-1.17193	0.241226	#N/A
LOC124901689	124901689	uncharacterized LOC124901689	1.24278	1.71368	0.725215	0.46832	#N/A
LOC124901692	124901692	uncharacterized LOC124901692	-0.757859	0.811754	-0.933606	0.350507	#N/A
LOC124901698	124901698	uncharacterized LOC124901698	-1.7735	1.35717	-1.30676	0.191295	#N/A
LOC124901699	124901699	uncharacterized LOC124901699	1.38887	1.35655	1.02382	0.305919	#N/A
LOC124901700	124901700	uncharacterized LOC124901700	-0.556864	1.78948	-0.311188	0.755658	#N/A
LOC124901704	124901704	uncharacterized LOC124901704	0.486427	0.966974	0.50304	0.614936	#N/A
LOC124901708	124901708	uncharacterized LOC124901708	-0.294303	1.00034	-0.294203	0.768603	#N/A
LOC124901709	124901709	uncharacterized LOC124901709	-0.65272	1.30355	-0.500726	0.616564	#N/A
LOC124901710	124901710	uncharacterized LOC124901710	-0.447054	1.20119	-0.372175	0.709763	#N/A
LOC124901711	124901711	uncharacterized LOC124901711	-0.278839	0.733208	-0.380299	0.703723	#N/A
LOC124901719	124901719	uncharacterized LOC124901719	0.480434	1.02935	0.466736	0.640688	#N/A
LOC124901722	124901722	uncharacterized LOC124901722	-0.457673	0.866298	-0.528309	0.597285	#N/A
LOC124901729	124901729	uncharacterized LOC124901729	0.828426	1.21851	0.679867	0.496589	#N/A
LOC124901733	124901733	uncharacterized LOC124901733	-0.415335	1.58426	-0.262164	0.793195	#N/A
LOC124901736	124901736	uncharacterized LOC124901736	2.28622	2.39052	0.95637	0.338885	#N/A
LOC124901738	124901738	uncharacterized LOC124901738	-0.238197	0.912598	-0.26101	0.794085	#N/A
LOC124901745	124901745	uncharacterized LOC124901745	-0.282049	0.625613	-0.450835	0.652108	#N/A
LOC124901757	124901757	uncharacterized LOC124901757	1.79177	0.974278	1.83907	0.0659042	#N/A
LOC124901771	124901771	uncharacterized LOC124901771	1.25158	1.81707	0.688791	0.490955	#N/A
LOC124901774	124901774	uncharacterized LOC124901774	0.241942	0.895608	0.270143	0.78705	#N/A
LOC124901776	124901776	uncharacterized LOC124901776	0.201127	1.68483	0.119375	0.904978	#N/A
LOC124901778	124901778	uncharacterized LOC124901778	2.56342	1.60171	1.60042	0.109505	#N/A
LOC124901781	124901781	uncharacterized LOC124901781	0.256691	1.19058	0.215603	0.829298	#N/A
LOC124901783	124901783	uncharacterized LOC124901783	2.81805	1.98185	1.42193	0.155048	#N/A
LOC124901784	124901784	uncharacterized LOC124901784	-0.507874	0.749999	-0.677167	0.4983	#N/A
LOC124901786	124901786	uncharacterized LOC124901786	0.432103	0.89369	0.483504	0.628738	#N/A
LOC124901795	124901795	uncharacterized LOC124901795	-1.82389	1.96798	-0.926779	0.354041	#N/A
LOC124901803	124901803	uncharacterized LOC124901803	2.74958	1.38892	1.97965	0.0477428	#N/A
LOC124901809	124901809	uncharacterized LOC124901809	0.783071	1.94676	0.402243	0.687505	#N/A
LOC124901811	124901811	uncharacterized LOC124901811	-0.843787	2.1414	-0.394036	0.693555	#N/A
LOC124901819	124901819	uncharacterized LOC124901819	0.66214	0.900405	0.73538	0.462108	#N/A
LOC124901820	124901820	translation initiation factor IF-2-like	1.49195	1.02915	1.44969	0.147144	#N/A
LOC124901832	124901832	small nucleolar RNA U13	-0.28118	0.774228	-0.363174	0.716475	#N/A
LOC124901839	124901839	small nucleolar RNA U13	-0.167693	0.592851	-0.282859	0.777285	#N/A
LOC124901841	124901841	small nucleolar RNA U13	-0.479094	1.16304	-0.411934	0.680388	#N/A
LOC124901843	124901843	small nucleolar RNA U13	-1.28796	0.808894	-1.59225	0.111329	#N/A
LOC124901844	124901844	small nucleolar RNA U13	-1.01622	0.69222	-1.46806	0.142088	#N/A
LOC124901847	124901847	small nucleolar RNA U13	0.422967	1.06379	0.397603	0.690923	#N/A
LOC124901871	124901871	uncharacterized LOC124901871	-1.54491	2.31369	-0.667724	0.50431	#N/A
LOC124901879	124901879	uncharacterized LOC124901879	-1.0671	0.784629	-1.36001	0.173828	#N/A
LOC124901882	124901882	uncharacterized LOC124901882	-0.82179	2.82277	-0.291129	0.770953	#N/A
LOC124901887	124901887	uncharacterized LOC124901887	0.630951	1.03973	0.606838	0.543958	#N/A
LOC124901888	124901888	uncharacterized LOC124901888	0.170502	0.832915	0.204706	0.837802	#N/A
LOC124901894	124901894	uncharacterized LOC124901894	1.26747	1.10762	1.14433	0.252488	#N/A
LOC124901895	124901895	uncharacterized LOC124901895	-1.58846	1.22442	-1.29732	0.194523	#N/A
LOC124901896	124901896	uncharacterized LOC124901896	0.769281	2.7241	0.282398	0.777638	#N/A
LOC124901900	124901900	uncharacterized LOC124901900	-0.875558	0.820178	-1.06752	0.285736	#N/A
LOC124901916	124901916	uncharacterized LOC124901916	-1.32884	1.66374	-0.798705	0.424461	#N/A
LOC124901919	124901919	uncharacterized LOC124901919	2.9935	1.32175	2.2648	0.0235249	#N/A
LOC124901920	124901920	uncharacterized LOC124901920	0.108877	1.03798	0.104893	0.916461	#N/A
LOC124901921	124901921	uncharacterized LOC124901921	-2.30682	1.90544	-1.21065	0.226031	#N/A
LOC124901923	124901923	uncharacterized LOC124901923	0.580201	3.07738	0.188537	0.850455	#N/A
LOC124901932	124901932	uncharacterized LOC124901932	0.0615979	1.02816	0.0599106	0.952227	#N/A
LOC124901943	124901943	uncharacterized LOC124901943	1.32406	2.16941	0.610331	0.541642	#N/A
LOC124901947	124901947	uncharacterized LOC124901947	1.8321	2.11076	0.867984	0.385403	#N/A
LOC124901950	124901950	uncharacterized LOC124901950	0.419243	1.61177	0.260114	0.794776	#N/A
LOC124901955	124901955	uncharacterized LOC124901955	0.45415	0.734569	0.618254	0.536408	#N/A
LOC124901957	124901957	uncharacterized LOC124901957	0.285291	0.764798	0.373028	0.709127	#N/A
LOC124901974	124901974	uncharacterized LOC124901974	-0.567728	1.48365	-0.382657	0.701974	#N/A
LOC124901975	124901975	uncharacterized LOC124901975	-0.986633	1.26835	-0.777888	0.436635	#N/A
LOC124901980	124901980	uncharacterized LOC124901980	0.17541	1.11486	0.157338	0.874979	#N/A
LOC124901983	124901983	uncharacterized LOC124901983	0.954476	3.4019	0.280572	0.779039	#N/A
LOC124901985	124901985	uncharacterized LOC124901985	0.343881	0.776398	0.442918	0.657825	#N/A
LOC124901986	124901986	uncharacterized LOC124901986	0.161025	1.4764	0.109066	0.91315	#N/A
LOC124901988	124901988	uncharacterized LOC124901988	1.25032	2.45808	0.508658	0.610992	#N/A
LOC124901989	124901989	uncharacterized LOC124901989	-0.149982	0.538716	-0.278406	0.7807	#N/A
LOC124901991	124901991	uncharacterized LOC124901991	-0.204317	1.06761	-0.191377	0.84823	#N/A
LOC124901992	124901992	uncharacterized LOC124901992	1.83196	1.092	1.67763	0.0934203	#N/A
LOC124902006	124902006	uncharacterized LOC124902006	-1.27557	1.96861	-0.647955	0.517014	#N/A
LOC124902010	124902010	uncharacterized LOC124902010	1.39039	0.875937	1.58731	0.112442	#N/A
LOC124902014	124902014	uncharacterized LOC124902014	2.74806	2.27808	1.2063	0.2277	#N/A
LOC124902015	124902015	uncharacterized LOC124902015	0.836142	1.52772	0.547313	0.584164	#N/A
LOC124902022	124902022	uncharacterized LOC124902022	-4.83963	1.94975	-2.48218	0.013058	#N/A
LOC124902023	124902023	uncharacterized LOC124902023	-4.06092	1.37976	-2.94322	0.00324821	#N/A
LOC124902036	124902036	uncharacterized LOC124902036	-0.536802	2.6414	-0.203226	0.838958	#N/A
LOC124902046	124902046	uncharacterized LOC124902046	1.08886	1.99362	0.54617	0.584949	#N/A
LOC124902055	124902055	uncharacterized LOC124902055	0.561098	1.23596	0.453978	0.649844	#N/A
LOC124902068	124902068	uncharacterized LOC124902068	-0.786742	2.96696	-0.265168	0.79088	#N/A
LOC124902071	124902071	uncharacterized LOC124902071	-1.15528	1.37929	-0.837586	0.402263	#N/A
LOC124902081	124902081	small nucleolar RNA U13	0.562226	1.0417	0.53972	0.58939	#N/A
LOC124902084	124902084	small nucleolar RNA U13	-0.400913	1.14586	-0.349878	0.72643	#N/A
LOC124902090	124902090	small nucleolar RNA U13	0.100691	0.698323	0.144189	0.885351	#N/A
LOC124902106	124902106	protein piccolo-like	0.294977	1.144	0.257847	0.796525	#N/A
LOC124902108	124902108	uncharacterized LOC124902108	0.487097	0.750543	0.648992	0.516344	#N/A
LOC124902110	124902110	uncharacterized LOC124902110	-0.598343	1.36322	-0.438918	0.660721	#N/A
LOC124902111	124902111	uncharacterized LOC124902111	-1.6167	0.769429	-2.10116	0.0356265	#N/A
LOC124902113	124902113	uncharacterized LOC124902113	-0.2133	1.91517	-0.111374	0.91132	#N/A
LOC124902125	124902125	uncharacterized LOC124902125	-0.596525	1.14626	-0.520409	0.602779	#N/A
LOC124902127	124902127	uncharacterized LOC124902127	-2.87532	1.50301	-1.91304	0.0557423	#N/A
LOC124902137	124902137	uncharacterized LOC124902137	-2.77472	2.08599	-1.33017	0.183462	#N/A
LOC124902142	124902142	uncharacterized LOC124902142	1.14663	1.41178	0.812187	0.416684	#N/A
LOC124902143	124902143	uncharacterized LOC124902143	1.49208	1.36051	1.09671	0.27277	#N/A
LOC124902148	124902148	uncharacterized LOC124902148	-1.12828	1.68279	-0.670478	0.502553	#N/A
LOC124902152	124902152	uncharacterized LOC124902152	1.11709	1.87987	0.594239	0.552352	#N/A
LOC124902153	124902153	uncharacterized LOC124902153	-0.125217	2.49265	-0.0502343	0.959936	#N/A
LOC124902154	124902154	uncharacterized LOC124902154	-0.199595	0.961594	-0.207566	0.835567	#N/A
LOC124902158	124902158	uncharacterized LOC124902158	-0.686738	2.33981	-0.293501	0.769139	#N/A
LOC124902159	124902159	uncharacterized LOC124902159	-0.588678	1.66678	-0.353183	0.723951	#N/A
LOC124902162	124902162	uncharacterized LOC124902162	-0.647361	1.99797	-0.324009	0.745931	#N/A
LOC124902173	124902173	uncharacterized LOC124902173	-1.29028	1.9485	-0.662191	0.507849	#N/A
LOC124902177	124902177	uncharacterized LOC124902177	0.0140846	1.59284	0.00884242	0.992945	#N/A
LOC124902178	124902178	uncharacterized LOC124902178	-1.61279	1.83306	-0.879835	0.378949	#N/A
LOC124902181	124902181	uncharacterized LOC124902181	-0.567809	2.43985	-0.232723	0.815977	#N/A
LOC124902185	124902185	uncharacterized LOC124902185	-0.889815	1.37415	-0.647536	0.517285	#N/A
LOC124902188	124902188	uncharacterized LOC124902188	1.5774	1.75828	0.897124	0.369653	#N/A
LOC124902199	124902199	uncharacterized LOC124902199	-1.94096	2.39507	-0.810398	0.417712	#N/A
LOC124902211	124902211	translation initiation factor IF-2-like	-0.0180542	1.2194	-0.0148058	0.988187	#N/A
LOC124902216	124902216	uncharacterized LOC124902216	1.40335	2.14152	0.655302	0.512273	#N/A
LOC124902217	124902217	uncharacterized LOC124902217	1.19618	1.48192	0.807182	0.419562	#N/A
LOC124902218	124902218	uncharacterized LOC124902218	1.1564	1.92695	0.600121	0.548426	#N/A
LOC124902224	124902224	uncharacterized LOC124902224	1.16736	3.40894	0.342441	0.732019	#N/A
LOC124902232	124902232	uncharacterized LOC124902232	-0.298486	0.936344	-0.318778	0.749895	#N/A
LOC124902233	124902233	uncharacterized LOC124902233	0.762964	0.979032	0.779304	0.435801	#N/A
LOC124902234	124902234	uncharacterized LOC124902234	1.04427	0.949838	1.09942	0.271586	#N/A
LOC124902237	124902237	uncharacterized LOC124902237	-0.776649	0.851819	-0.911753	0.361899	#N/A
LOC124902240	124902240	uncharacterized LOC124902240	0.0937128	2.52369	0.0371332	0.970379	#N/A
LOC124902244	124902244	uncharacterized LOC124902244	0.127126	2.37561	0.0535127	0.957323	#N/A
LOC124902250	124902250	uncharacterized LOC124902250	-1.988	1.27687	-1.55693	0.119487	#N/A
LOC124902253	124902253	uncharacterized LOC124902253	-0.423098	0.767167	-0.551507	0.581286	#N/A
LOC124902255	124902255	uncharacterized LOC124902255	-2.96218	1.29305	-2.29086	0.0219718	#N/A
LOC124902256	124902256	uncharacterized LOC124902256	-1.14352	1.83142	-0.62439	0.532371	#N/A
LOC124902259	124902259	uncharacterized LOC124902259	-0.652576	1.57392	-0.414619	0.678421	#N/A
LOC124902261	124902261	uncharacterized LOC124902261	-0.86206	1.26229	-0.682931	0.49465	#N/A
LOC124902265	124902265	uncharacterized LOC124902265	-0.360151	2.50244	-0.14392	0.885564	#N/A
LOC124902267	124902267	uncharacterized LOC124902267	-0.241003	0.801434	-0.300715	0.763632	#N/A
LOC124902271	124902271	uncharacterized LOC124902271	-2.50625	2.95221	-0.848939	0.395915	#N/A
LOC124902273	124902273	uncharacterized LOC124902273	0.33488	1.01206	0.330888	0.740729	#N/A
LOC124902275	124902275	uncharacterized LOC124902275	-1.7195	1.43906	-1.19487	0.232137	#N/A
LOC124902276	124902276	uncharacterized LOC124902276	-1.89711	2.72253	-0.696819	0.485916	#N/A
LOC124902280	124902280	uncharacterized LOC124902280	-0.306948	0.626905	-0.489625	0.624399	#N/A
LOC124902292	124902292	uncharacterized LOC124902292	-1.69522	0.810537	-2.09147	0.0364858	#N/A
LOC124902309	124902309	uncharacterized LOC124902309	-0.377324	0.831626	-0.453718	0.650032	#N/A
LOC124902312	124902312	uncharacterized LOC124902312	-0.238837	1.00945	-0.236601	0.812967	#N/A
LOC124902313	124902313	uncharacterized LOC124902313	0.0438167	0.923151	0.0474643	0.962143	#N/A
LOC124902314	124902314	uncharacterized LOC124902314	-2.49538	1.24742	-2.00044	0.045453	#N/A
LOC124902316	124902316	uncharacterized LOC124902316	-1.01353	0.944352	-1.07325	0.283157	#N/A
LOC124902318	124902318	uncharacterized LOC124902318	-1.30027	0.997262	-1.30384	0.192287	#N/A
LOC124902326	124902326	uncharacterized LOC124902326	3.21412	2.5199	1.2755	0.202133	#N/A
LOC124902340	124902340	small nucleolar RNA U13	0.564884	0.69095	0.817548	0.413616	#N/A
LOC124902341	124902341	small nucleolar RNA U13	0.735425	1.12674	0.652704	0.513947	#N/A
LOC124902343	124902343	small nucleolar RNA U13	1.2709	1.50728	0.843173	0.399132	#N/A
LOC124902345	124902345	small nucleolar RNA U13	-2.7564	1.52369	-1.80903	0.0704465	#N/A
LOC124902346	124902346	small nucleolar RNA U13	-0.441063	0.51889	-0.850014	0.395318	#N/A
LOC124902347	124902347	small nucleolar RNA U13	-2.7095	2.43838	-1.11119	0.266488	#N/A
LOC124902363	124902363	keratinocyte proline-rich protein-like	0.92038	1.46429	0.628553	0.529642	#N/A
LOC124902366	124902366	uncharacterized LOC124902366	0.474504	1.18118	0.401721	0.68789	#N/A
LOC124902367	124902367	uncharacterized LOC124902367	0.20249	2.00812	0.100836	0.919681	#N/A
LOC124902375	124902375	uncharacterized LOC124902375	2.75518	2.28851	1.20392	0.228622	#N/A
LOC124902377	124902377	uncharacterized LOC124902377	0.293309	1.30553	0.224666	0.822239	#N/A
LOC124902378	124902378	uncharacterized LOC124902378	1.48729	2.34085	0.635363	0.525191	#N/A
LOC124902384	124902384	uncharacterized LOC124902384	2.08963	2.30515	0.906505	0.364669	#N/A
LOC124902385	124902385	uncharacterized LOC124902385	-0.0170948	1.89667	-0.00901309	0.992809	#N/A
LOC124902392	124902392	uncharacterized LOC124902392	3.70612	1.93658	1.91375	0.0556524	#N/A
LOC124902393	124902393	uncharacterized LOC124902393	1.7036	2.49148	0.683768	0.494121	#N/A
LOC124902402	124902402	uncharacterized LOC124902402	-0.158749	2.17001	-0.0731557	0.941682	#N/A
LOC124902403	124902403	uncharacterized LOC124902403	1.86697	2.21296	0.843655	0.398862	#N/A
LOC124902416	124902416	uncharacterized LOC124902416	0.0720824	1.17726	0.0612288	0.951177	#N/A
LOC124902418	124902418	uncharacterized LOC124902418	-0.69913	1.74387	-0.400907	0.688489	#N/A
LOC124902435	124902435	uncharacterized LOC124902435	-0.315443	0.739396	-0.426622	0.669655	#N/A
LOC124902436	124902436	talanin	-0.683407	1.99872	-0.341922	0.73241	#N/A
LOC124902445	124902445	uncharacterized LOC124902445	1.13753	2.22467	0.511327	0.609122	#N/A
LOC124902450	124902450	uncharacterized LOC124902450	1.75738	1.56382	1.12378	0.261108	#N/A
LOC124902455	124902455	uncharacterized LOC124902455	-1.38276	1.47579	-0.936959	0.34878	#N/A
LOC124902456	124902456	uncharacterized LOC124902456	1.7893	2.11177	0.8473	0.396828	#N/A
LOC124902463	124902463	uncharacterized LOC124902463	0.61217	0.949725	0.644576	0.519202	#N/A
LOC124902464	124902464	uncharacterized LOC124902464	-0.0731959	1.16905	-0.0626116	0.950076	#N/A
LOC124902474	124902474	uncharacterized LOC124902474	0.590784	1.11636	0.529205	0.596663	#N/A
LOC124902477	124902477	uncharacterized LOC124902477	-0.00881534	0.654276	-0.0134734	0.98925	#N/A
LOC124902482	124902482	uncharacterized LOC124902482	0.112583	0.98969	0.113756	0.909431	#N/A
LOC124902484	124902484	uncharacterized LOC124902484	-1.06185	3.3621	-0.315829	0.752132	#N/A
LOC124902487	124902487	uncharacterized LOC124902487	2.76899	1.80829	1.53127	0.125702	#N/A
LOC124902489	124902489	uncharacterized LOC124902489	-0.12828	1.77155	-0.0724115	0.942274	#N/A
LOC124902491	124902491	uncharacterized LOC124902491	-0.345408	1.16022	-0.297708	0.765926	#N/A
LOC124902493	124902493	uncharacterized LOC124902493	-0.485637	0.600772	-0.808354	0.418887	#N/A
LOC124902497	124902497	uncharacterized LOC124902497	-0.189462	0.746102	-0.253936	0.799545	#N/A
LOC124902499	124902499	uncharacterized LOC124902499	-0.729448	1.61346	-0.452102	0.651195	#N/A
LOC124902503	124902503	uncharacterized LOC124902503	0.452269	2.18117	0.207352	0.835735	#N/A
LOC124902509	124902509	uncharacterized LOC124902509	0.218672	1.2983	0.16843	0.866245	#N/A
LOC124902513	124902513	uncharacterized LOC124902513	0.247965	0.730513	0.33944	0.734279	#N/A
LOC124902519	124902519	uncharacterized LOC124902519	0.961867	1.47709	0.651188	0.514925	#N/A
LOC124902524	124902524	uncharacterized LOC124902524	0.178902	0.758425	0.235886	0.813521	#N/A
LOC124902528	124902528	zinc finger protein 469-like	-1.80249	1.39387	-1.29315	0.195958	#N/A
LOC124902530	124902530	uncharacterized LOC124902530	-0.287431	1.82574	-0.157433	0.874904	#N/A
LOC124902536	124902536	wiskott-Aldrich syndrome protein family member 1-like	1.2483	2.43369	0.512926	0.608003	#N/A
LOC124902544	124902544	uncharacterized LOC124902544	2.97443	1.25433	2.37134	0.017724	#N/A
LOC124902552	124902552	uncharacterized LOC124902552	-0.654362	3.25718	-0.200899	0.840778	#N/A
LOC124902557	124902557	uncharacterized LOC124902557	-1.05182	0.948681	-1.10872	0.267552	#N/A
LOC124902560	124902560	uncharacterized LOC124902560	-0.722946	0.917853	-0.787649	0.430902	#N/A
LOC124902561	124902561	uncharacterized LOC124902561	-1.75138	1.09513	-1.59924	0.109768	#N/A
LOC124902563	124902563	uncharacterized LOC124902563	0.192753	2.52883	0.0762225	0.939242	#N/A
LOC124902565	124902565	uncharacterized LOC124902565	-0.805635	1.50675	-0.534683	0.592869	#N/A
LOC124902572	124902572	small nucleolar RNA SNORA36 family	0.57002	0.894956	0.636925	0.524174	#N/A
LOC124902575	124902575	small nucleolar RNA U13	-0.280991	0.667729	-0.420817	0.673889	#N/A
LOC124902576	124902576	small nucleolar RNA U13	-0.444089	0.665381	-0.667421	0.504503	#N/A
LOC124902588	124902588	small nucleolar RNA U13	0.627494	0.809602	0.775065	0.438301	#N/A
LOC124902602	124902602	uncharacterized LOC124902602	-1.96228	2.28928	-0.857159	0.391357	#N/A
LOC124902611	124902611	uncharacterized LOC124902611	-1.51471	0.928188	-1.6319	0.1027	#N/A
LOC124902612	124902612	uncharacterized LOC124902612	-1.64185	0.919077	-1.78641	0.074033	#N/A
LOC124902613	124902613	uncharacterized LOC124902613	1.30041	2.17214	0.598678	0.549388	#N/A
LOC124902624	124902624	uncharacterized LOC124902624	0.17861	2.17472	0.0821301	0.934543	#N/A
LOC124902625	124902625	uncharacterized LOC124902625	0.0649599	1.05145	0.0617811	0.950737	#N/A
LOC124902627	124902627	uncharacterized LOC124902627	1.05839	1.25434	0.843785	0.39879	#N/A
LOC124902630	124902630	uncharacterized LOC124902630	1.23852	2.11621	0.585252	0.558378	#N/A
LOC124902633	124902633	uncharacterized LOC124902633	0.168044	1.13914	0.147518	0.882723	#N/A
LOC124902634	124902634	uncharacterized LOC124902634	0.665675	0.589937	1.12838	0.259158	#N/A
LOC124902639	124902639	uncharacterized LOC124902639	-0.391539	1.10733	-0.353589	0.723647	#N/A
LOC124902640	124902640	uncharacterized LOC124902640	2.65274	2.24183	1.18329	0.236695	#N/A
LOC124902641	124902641	uncharacterized LOC124902641	-0.970282	1.55216	-0.625118	0.531894	#N/A
LOC124902642	124902642	uncharacterized LOC124902642	-0.506085	1.69959	-0.297769	0.765879	#N/A
LOC124902649	124902649	uncharacterized LOC124902649	-0.838681	1.6701	-0.502174	0.615545	#N/A
LOC124902650	124902650	uncharacterized LOC124902650	-1.88501	2.56076	-0.736112	0.461663	#N/A
LOC124902651	124902651	uncharacterized LOC124902651	0.463969	0.75346	0.615784	0.538037	#N/A
LOC124902664	124902664	uncharacterized LOC124902664	-0.315151	0.798056	-0.394898	0.692918	#N/A
LOC124902670	124902670	uncharacterized LOC124902670	1.07019	2.03308	0.52639	0.598618	#N/A
LOC124902677	124902677	uncharacterized LOC124902677	1.6504	0.78395	2.10524	0.0352708	#N/A
LOC124902678	124902678	uncharacterized LOC124902678	1.64417	1.32823	1.23786	0.215766	#N/A
LOC124902680	124902680	uncharacterized LOC124902680	-0.314621	1.03401	-0.304272	0.760921	#N/A
LOC124902682	124902682	uncharacterized LOC124902682	0.0240279	0.870829	0.027592	0.977988	#N/A
LOC124902700	124902700	uncharacterized LOC124902700	0.0738452	2.00765	0.0367818	0.970659	#N/A
LOC124902702	124902702	uncharacterized LOC124902702	-3.86576	2.24741	-1.7201	0.0854146	#N/A
LOC124902704	124902704	uncharacterized LOC124902704	0.488884	2.44944	0.19959	0.841801	#N/A
LOC124902705	124902705	uncharacterized LOC124902705	-1.04249	0.921174	-1.1317	0.257762	#N/A
LOC124902710	124902710	uncharacterized LOC124902710	-1.66259	2.20268	-0.754805	0.450366	#N/A
LOC124902711	124902711	uncharacterized LOC124902711	-2.0298	1.43018	-1.41927	0.155821	#N/A
LOC124902714	124902714	uncharacterized LOC124902714	0.280313	1.22317	0.22917	0.818737	#N/A
LOC124902724	124902724	uncharacterized LOC124902724	-0.109379	1.23567	-0.0885177	0.929465	#N/A
LOC124902729	124902729	uncharacterized LOC124902729	1.28435	1.80444	0.71177	0.476607	#N/A
LOC124902730	124902730	uncharacterized LOC124902730	0.127293	0.98219	0.129601	0.896882	#N/A
LOC124902732	124902732	uncharacterized LOC124902732	-1.86712	1.36081	-1.37207	0.170043	#N/A
LOC124902733	124902733	uncharacterized LOC124902733	-1.36121	1.71854	-0.792073	0.428318	#N/A
LOC124902737	124902737	uncharacterized LOC124902737	1.87586	2.06812	0.907035	0.364388	#N/A
LOC124902742	124902742	uncharacterized LOC124902742	-2.03081	1.34566	-1.50916	0.131259	#N/A
LOC124902743	124902743	uncharacterized LOC124902743	0.697306	1.6049	0.434484	0.663937	#N/A
LOC124902753	124902753	uncharacterized LOC124902753	-0.33166	1.1463	-0.289332	0.772328	#N/A
LOC124902754	124902754	uncharacterized LOC124902754	-0.32908	1.18366	-0.27802	0.780997	#N/A
LOC124902763	124902763	uncharacterized LOC124902763	0.103867	1.32593	0.0783348	0.937562	#N/A
LOC124902766	124902766	endogenous retrovirus group K member 7 Env polyprotein-like	2.167	1.39743	1.5507	0.120973	#N/A
LOC124902770	124902770	uncharacterized LOC124902770	0.447269	3.12581	0.143089	0.88622	#N/A
LOC124902783	124902783	uncharacterized LOC124902783	0.844055	0.754311	1.11897	0.263151	#N/A
LOC124902784	124902784	uncharacterized LOC124902784	0.232615	2.777	0.0837648	0.933243	#N/A
LOC124902789	124902789	uncharacterized LOC124902789	-0.335821	0.925503	-0.362852	0.716715	#N/A
LOC124902790	124902790	uncharacterized LOC124902790	-0.316564	0.899033	-0.352116	0.724751	#N/A
LOC124902795	124902795	uncharacterized LOC124902795	-1.69068	2.24962	-0.751537	0.452329	#N/A
LOC124902796	124902796	uncharacterized LOC124902796	-0.329449	1.7419	-0.189132	0.849989	#N/A
LOC124902798	124902798	uncharacterized LOC124902798	-0.546482	1.4735	-0.370874	0.710732	#N/A
LOC124902824	124902824	small nucleolar RNA SNORA7	-0.567259	0.544591	-1.04162	0.297586	#N/A
LOC124902828	124902828	small nucleolar RNA U13	-4.01588	1.82371	-2.20204	0.0276622	#N/A
LOC124902830	124902830	small nucleolar RNA U13	-2.19608	3.34875	-0.655791	0.511958	#N/A
LOC124902832	124902832	small nucleolar RNA U13	-1.13876	1.24774	-0.912653	0.361425	#N/A
LOC124902840	124902840	small nucleolar RNA U13	-1.35354	1.07804	-1.25555	0.209278	#N/A
LOC124902852	124902852	uncharacterized LOC124902852	-0.731988	1.19669	-0.611675	0.540753	#N/A
LOC124902856	124902856	uncharacterized LOC124902856	2.19119	1.69229	1.29481	0.195387	#N/A
LOC124902863	124902863	uncharacterized LOC124902863	-0.220588	0.96313	-0.229032	0.818844	#N/A
LOC124902864	124902864	uncharacterized LOC124902864	1.52719	2.02369	0.754656	0.450455	#N/A
LOC124902865	124902865	uncharacterized LOC124902865	-0.26069	0.67779	-0.384617	0.700521	#N/A
LOC124902875	124902875	uncharacterized LOC124902875	1.38039	0.779698	1.77042	0.076658	#N/A
LOC124902877	124902877	uncharacterized LOC124902877	-0.825532	0.719945	-1.14666	0.251522	#N/A
LOC124902878	124902878	uncharacterized LOC124902878	-1.08006	1.7191	-0.628268	0.529828	#N/A
LOC124902882	124902882	uncharacterized LOC124902882	-0.621883	2.17599	-0.285794	0.775036	#N/A
LOC124902885	124902885	uncharacterized LOC124902885	-2.57849	1.86078	-1.3857	0.165839	#N/A
LOC124902892	124902892	uncharacterized LOC124902892	-1.02112	0.882441	-1.15715	0.247209	#N/A
LOC124902906	124902906	uncharacterized LOC124902906	1.47995	0.987595	1.49854	0.133993	#N/A
LOC124902911	124902911	uncharacterized LOC124902911	-0.00117276	1.91937	-0.000611015	0.999512	#N/A
LOC124902918	124902918	uncharacterized LOC124902918	0.0898629	1.03346	0.0869532	0.930709	#N/A
LOC124902925	124902925	uncharacterized LOC124902925	1.89061	2.47723	0.763194	0.445347	#N/A
LOC124902934	124902934	uncharacterized LOC124902934	0.232624	2.78492	0.08353	0.93343	#N/A
LOC124902948	124902948	uncharacterized LOC124902948	-1.45028	1.87789	-0.772294	0.43994	#N/A
LOC124902949	124902949	uncharacterized LOC124902949	0.0291933	1.74588	0.0167213	0.986659	#N/A
LOC124902965	124902965	uncharacterized LOC124902965	-1.87582	1.07752	-1.74087	0.0817055	#N/A
LOC124902971	124902971	uncharacterized LOC124902971	-0.939357	0.716903	-1.3103	0.190095	#N/A
LOC124902975	124902975	uncharacterized LOC124902975	0.69762	2.59308	0.269031	0.787906	#N/A
LOC124902981	124902981	uncharacterized LOC124902981	-0.662174	0.948763	-0.697934	0.485218	#N/A
LOC124902987	124902987	uncharacterized LOC124902987	-0.105873	0.660856	-0.160206	0.872719	#N/A
LOC124902992	124902992	uncharacterized LOC124902992	0.412814	1.89828	0.217467	0.827844	#N/A
LOC124902997	124902997	uncharacterized LOC124902997	-0.497598	1.44599	-0.344122	0.730755	#N/A
LOC124903002	124903002	uncharacterized LOC124903002	0.23252	2.69696	0.0862155	0.931295	#N/A
LOC124903005	124903005	uncharacterized LOC124903005	-0.579938	0.625003	-0.927895	0.353462	#N/A
LOC124903008	124903008	uncharacterized LOC124903008	-2.01164	1.47021	-1.36826	0.171231	#N/A
LOC124903012	124903012	uncharacterized LOC124903012	0.372439	1.83581	0.202874	0.839233	#N/A
LOC124903014	124903014	uncharacterized LOC124903014	0.220064	1.75099	0.12568	0.899985	#N/A
LOC124903016	124903016	uncharacterized LOC124903016	-3.46896	1.01497	-3.41777	0.000631355	#N/A
LOC124903020	124903020	uncharacterized LOC124903020	0.0287975	0.666099	0.0432331	0.965516	#N/A
LOC124903028	124903028	uncharacterized LOC124903028	-0.422516	1.91856	-0.220225	0.825696	#N/A
LOC124903031	124903031	uncharacterized LOC124903031	0.684682	0.911708	0.750989	0.452659	#N/A
LOC124903032	124903032	uncharacterized LOC124903032	2.403	1.7512	1.37221	0.169999	#N/A
LOC124903036	124903036	uncharacterized LOC124903036	-0.725055	0.709106	-1.02249	0.306548	#N/A
LOC124903038	124903038	uncharacterized LOC124903038	0.232561	2.73077	0.0851633	0.932132	#N/A
LOC124903040	124903040	uncharacterized LOC124903040	-0.365647	1.33784	-0.273312	0.784614	#N/A
LOC124903060	124903060	uncharacterized LOC124903060	-1.27011	2.48232	-0.511662	0.608888	#N/A
LOC124903061	124903061	uncharacterized LOC124903061	0.0560761	1.57892	0.0355154	0.971669	#N/A
LOC124903072	124903072	uncharacterized LOC124903072	0.456804	0.839505	0.544135	0.586349	#N/A
LOC124903073	124903073	uncharacterized LOC124903073	1.56707	1.96655	0.796865	0.42553	#N/A
LOC124903077	124903077	uncharacterized LOC124903077	0.459437	1.75165	0.262288	0.793099	#N/A
LOC124903078	124903078	uncharacterized LOC124903078	1.39293	2.16452	0.643528	0.519882	#N/A
LOC124903082	124903082	uncharacterized LOC124903082	-1.21204	1.76948	-0.68497	0.493363	#N/A
LOC124903083	124903083	uncharacterized LOC124903083	0.770529	1.16277	0.662665	0.507545	#N/A
LOC124903084	124903084	uncharacterized LOC124903084	0.543479	2.27979	0.23839	0.811578	#N/A
LOC124903105	124903105	small nucleolar RNA U13	0.814153	0.792644	1.02714	0.304357	#N/A
LOC124903111	124903111	small nucleolar RNA U13	0.601994	0.873625	0.689076	0.490776	#N/A
LOC124903116	124903116	small nucleolar RNA U13	1.15024	0.957938	1.20075	0.229849	#N/A
LOC124903119	124903119	small nucleolar RNA U13	0.677227	1.63308	0.414693	0.678367	#N/A
LOC124903128	124903128	uncharacterized LOC124903128	-3.36879	2.03992	-1.65143	0.098651	#N/A
LOC124903136	124903136	uncharacterized LOC124903136	-1.48379	1.5267	-0.971898	0.331101	#N/A
LOC124903138	124903138	uncharacterized LOC124903138	0.0204867	1.81211	0.0113054	0.99098	#N/A
LOC124903145	124903145	uncharacterized LOC124903145	0.040907	1.6081	0.0254381	0.979706	#N/A
LOC124903149	124903149	uncharacterized LOC124903149	1.37156	0.736029	1.86345	0.0623983	#N/A
LOC124903150	124903150	uncharacterized LOC124903150	0.100371	0.677985	0.148043	0.882309	#N/A
LOC124903151	124903151	translation initiation factor IF-2-like	0.803381	1.27159	0.63179	0.527524	#N/A
LOC124903160	124903160	uncharacterized LOC124903160	-0.409122	1.20402	-0.339796	0.73401	#N/A
LOC124903165	124903165	uncharacterized LOC124903165	1.07244	1.46043	0.734328	0.462749	#N/A
LOC124903166	124903166	uncharacterized LOC124903166	-1.10852	1.4748	-0.751639	0.452268	#N/A
LOC124903173	124903173	uncharacterized LOC124903173	0.400478	1.97547	0.202725	0.83935	#N/A
LOC124903184	124903184	uncharacterized LOC124903184	1.19519	0.593329	2.01438	0.0439692	#N/A
LOC124903195	124903195	uncharacterized LOC124903195	0.493227	2.33975	0.210803	0.833041	#N/A
LOC124903206	124903206	heparan sulfate glucosamine 3-O-sulfotransferase 4-like	-0.862564	1.95635	-0.440904	0.659283	#N/A
LOC124903207	124903207	uncharacterized LOC124903207	0.695299	1.36719	0.508561	0.61106	#N/A
LOC124903214	124903214	uncharacterized LOC124903214	0.0782897	1.03679	0.075512	0.939807	#N/A
LOC124903215	124903215	uncharacterized LOC124903215	-0.410224	0.949371	-0.432101	0.665668	#N/A
LOC124903217	124903217	MAGE-like protein 2	1.39692	1.41022	0.990574	0.321894	#N/A
LOC124903230	124903230	collagen alpha-1(III) chain-like	4.04277	2.01355	2.00778	0.0446666	#N/A
LOC124903239	124903239	uncharacterized LOC124903239	-1.46733	2.83671	-0.517266	0.604971	#N/A
LOC124903247	124903247	uncharacterized LOC124903247	-0.650502	0.729864	-0.891265	0.372787	#N/A
LOC124903248	124903248	translation initiation factor IF-2-like	-1.36139	1.55416	-0.875963	0.38105	#N/A
LOC124903251	124903251	uncharacterized LOC124903251	1.13291	1.4867	0.762028	0.446043	#N/A
LOC124903253	124903253	uncharacterized LOC124903253	0.798504	0.694273	1.15013	0.25009	#N/A
LOC124903260	124903260	small nucleolar RNA U13	-0.742206	1.13178	-0.655785	0.511963	#N/A
LOC124903261	124903261	small nucleolar RNA U13	3.09047	1.59583	1.93659	0.052795	#N/A
LOC124903263	124903263	small nucleolar RNA U13	2.42992	1.59335	1.52504	0.12725	#N/A
LOC124903294	124903294	uncharacterized LOC124903294	1.14447	0.640839	1.7859	0.074116	#N/A
LOC124903296	124903296	uncharacterized LOC124903296	0.577946	1.94301	0.297448	0.766124	#N/A
LOC124903300	124903300	uncharacterized LOC124903300	-2.06159	1.07588	-1.9162	0.0553394	#N/A
LOC124903304	124903304	uncharacterized LOC124903304	0.838784	1.06818	0.785243	0.432311	#N/A
LOC124903316	124903316	uncharacterized LOC124903316	-0.245699	0.729905	-0.336618	0.736405	#N/A
LOC124903318	124903318	uncharacterized LOC124903318	0.0480719	1.64194	0.0292775	0.976643	#N/A
LOC124903326	124903326	uncharacterized LOC124903326	-0.641398	1.71415	-0.374178	0.708272	#N/A
LOC124903330	124903330	uncharacterized LOC124903330	0.407189	1.25579	0.32425	0.745749	#N/A
LOC124903332	124903332	uncharacterized LOC124903332	1.97436	1.85947	1.06179	0.288333	#N/A
LOC124903338	124903338	uncharacterized LOC124903338	0.440888	0.59204	0.744693	0.456457	#N/A
LOC124903343	124903343	uncharacterized LOC124903343	-0.271802	0.875821	-0.310339	0.756303	#N/A
LOC124903344	124903344	uncharacterized LOC124903344	-0.418507	2.21819	-0.188671	0.850351	#N/A
LOC124903350	124903350	uncharacterized LOC124903350	0.861226	2.23628	0.385116	0.700152	#N/A
LOC124903352	124903352	uncharacterized LOC124903352	-2.10897	1.187	-1.77672	0.0756137	#N/A
LOC124903353	124903353	uncharacterized LOC124903353	-0.158359	1.30245	-0.121585	0.903228	#N/A
LOC124903358	124903358	uncharacterized LOC124903358	-0.268249	1.04073	-0.257751	0.796599	#N/A
LOC124903361	124903361	uncharacterized LOC124903361	0.000639397	0.723533	0.000883715	0.999295	#N/A
LOC124903375	124903375	uncharacterized LOC124903375	-2.93895	1.85401	-1.58518	0.112925	#N/A
LOC124903376	124903376	uncharacterized LOC124903376	-0.292679	2.65508	-0.110233	0.912224	#N/A
LOC124903384	124903384	uncharacterized LOC124903384	-0.896716	0.780938	-1.14826	0.250863	#N/A
LOC124903398	124903398	uncharacterized LOC124903398	-0.327045	1.15354	-0.283513	0.776784	#N/A
LOC124903414	124903414	U6 spliceosomal RNA	-0.313991	1.45764	-0.215411	0.829447	#N/A
LOC124903426	124903426	small nucleolar RNA U13	-1.12435	1.37804	-0.81591	0.414552	#N/A
LOC124903455	124903455	uncharacterized LOC124903455	0.232549	2.72097	0.0854655	0.931891	#N/A
LOC124903464	124903464	uncharacterized LOC124903464	2.64586	2.04181	1.29584	0.195031	#N/A
LOC124903468	124903468	uncharacterized LOC124903468	-0.0830332	0.984015	-0.084382	0.932753	#N/A
LOC124903469	124903469	uncharacterized LOC124903469	-0.478223	0.855845	-0.558773	0.576317	#N/A
LOC124903472	124903472	uncharacterized LOC124903472	0.0341667	1.45036	0.0235574	0.981206	#N/A
LOC124903473	124903473	uncharacterized LOC124903473	0.511886	0.928314	0.551415	0.581349	#N/A
LOC124903479	124903479	uncharacterized LOC124903479	-0.0622874	3.41398	-0.0182448	0.985444	#N/A
LOC124903482	124903482	uncharacterized LOC124903482	1.6926	1.11251	1.52142	0.128153	#N/A
LOC124903483	124903483	uncharacterized LOC124903483	0.551862	1.69985	0.324653	0.745443	#N/A
LOC124903487	124903487	uncharacterized LOC124903487	0.515557	1.28064	0.402578	0.687259	#N/A
LOC124903490	124903490	uncharacterized LOC124903490	2.24436	1.11245	2.01749	0.0436443	#N/A
LOC124903493	124903493	uncharacterized LOC124903493	0.324584	1.97905	0.16401	0.869723	#N/A
LOC124903499	124903499	uncharacterized LOC124903499	-1.95031	3.36524	-0.579546	0.562221	#N/A
LOC124903500	124903500	uncharacterized LOC124903500	3.5213	1.9198	1.8342	0.0666242	#N/A
LOC124903506	124903506	uncharacterized LOC124903506	-3.30969	1.35189	-2.44819	0.0143576	#N/A
LOC124903508	124903508	uncharacterized LOC124903508	-1.1534	1.18232	-0.975539	0.329293	#N/A
LOC124903511	124903511	uncharacterized LOC124903511	-2.56819	1.92004	-1.33757	0.181036	#N/A
LOC124903512	124903512	uncharacterized LOC124903512	0.548066	2.93114	0.186981	0.851676	#N/A
LOC124903515	124903515	uncharacterized LOC124903515	-0.262485	1.0716	-0.244947	0.806497	#N/A
LOC124903517	124903517	uncharacterized LOC124903517	0.584038	1.00819	0.579293	0.562391	#N/A
LOC124903519	124903519	uncharacterized LOC124903519	-0.657037	1.30145	-0.50485	0.613664	#N/A
LOC124903521	124903521	uncharacterized LOC124903521	-0.822289	1.87912	-0.437593	0.661681	#N/A
LOC124903522	124903522	uncharacterized LOC124903522	1.50083	2.58478	0.58064	0.561483	#N/A
LOC124903528	124903528	uncharacterized LOC124903528	1.01151	2.54543	0.397385	0.691084	#N/A
LOC124903532	124903532	uncharacterized LOC124903532	-1.98534	1.35556	-1.46459	0.143033	#N/A
LOC124903533	124903533	uncharacterized LOC124903533	3.39301	2.45561	1.38174	0.167051	#N/A
LOC124903534	124903534	uncharacterized LOC124903534	0.739578	0.753337	0.981736	0.32623	#N/A
LOC124903535	124903535	uncharacterized LOC124903535	1.53016	2.16659	0.70625	0.480032	#N/A
LOC124903536	124903536	uncharacterized LOC124903536	1.27015	3.10594	0.408944	0.682581	#N/A
LOC124903537	124903537	uncharacterized LOC124903537	0.741258	1.75927	0.421345	0.673503	#N/A
LOC124903539	124903539	uncharacterized LOC124903539	3.2843	1.79955	1.82507	0.0679904	#N/A
LOC124903547	124903547	uncharacterized LOC124903547	-1.00666	0.687526	-1.46418	0.143145	#N/A
LOC124903554	124903554	uncharacterized LOC124903554	-0.43733	2.65455	-0.164748	0.869143	#N/A
LOC124903556	124903556	uncharacterized LOC124903556	1.09695	1.50082	0.7309	0.46484	#N/A
LOC124903563	124903563	uncharacterized LOC124903563	1.1755	1.12007	1.04949	0.293952	#N/A
LOC124903565	124903565	uncharacterized LOC124903565	-0.955787	1.07882	-0.885959	0.375639	#N/A
LOC124903566	124903566	uncharacterized LOC124903566	-1.31458	1.21764	-1.07962	0.280312	#N/A
LOC124903569	124903569	laforin-like	-0.0368521	0.887829	-0.0415081	0.966891	#N/A
LOC124903575	124903575	collagen alpha-1(I) chain-like	-2.11861	1.36243	-1.55503	0.11994	#N/A
LOC124903583	124903583	uncharacterized LOC124903583	-0.521683	0.81517	-0.639967	0.522194	#N/A
LOC124903601	124903601	small nucleolar RNA U13	-2.40434	2.26286	-1.06253	0.287997	#N/A
LOC124903602	124903602	small nucleolar RNA U13	-1.24159	0.836444	-1.48436	0.137712	#N/A
LOC124903605	124903605	small nucleolar RNA U13	0.779017	1.36449	0.570924	0.568051	#N/A
LOC124903609	124903609	small nucleolar RNA U13	-0.321153	1.04603	-0.307021	0.758828	#N/A
LOC124903617	124903617	uncharacterized LOC124903617	-0.583497	0.919738	-0.634416	0.525809	#N/A
LOC124903619	124903619	peptidyl-prolyl cis-trans isomerase CYP95-like	1.66356	1.80007	0.924162	0.355402	#N/A
LOC124903620	124903620	uncharacterized LOC124903620	-3.03572	0.986487	-3.07731	0.0020888	#N/A
LOC124903621	124903621	uncharacterized LOC124903621	1.11038	2.12381	0.522823	0.601098	#N/A
LOC124903627	124903627	uncharacterized LOC124903627	-0.277013	0.946217	-0.292758	0.769707	#N/A
LOC124903632	124903632	uncharacterized LOC124903632	2.10604	1.20476	1.7481	0.0804472	#N/A
LOC124903640	124903640	uncharacterized LOC124903640	2.36247	1.07177	2.20426	0.0275059	#N/A
LOC124903644	124903644	uncharacterized LOC124903644	0.364552	0.796826	0.457506	0.647307	#N/A
LOC124903662	124903662	uncharacterized LOC124903662	-0.10116	1.1123	-0.090946	0.927535	#N/A
LOC124903668	124903668	uncharacterized LOC124903668	2.83802	1.36016	2.08653	0.0369308	#N/A
LOC124903669	124903669	uncharacterized LOC124903669	-0.37368	0.755699	-0.494483	0.620965	#N/A
LOC124903672	124903672	uncharacterized LOC124903672	-0.859925	1.08652	-0.791447	0.428683	#N/A
LOC124903673	124903673	uncharacterized LOC124903673	-1.78264	2.02952	-0.878354	0.379751	#N/A
LOC124903674	124903674	uncharacterized LOC124903674	-0.862855	1.82784	-0.472062	0.636882	#N/A
LOC124903676	124903676	uncharacterized LOC124903676	0.659923	0.649213	1.0165	0.309393	#N/A
LOC124903677	124903677	uncharacterized LOC124903677	-1.21189	1.18674	-1.02119	0.307163	#N/A
LOC124903679	124903679	uncharacterized LOC124903679	1.19488	2.20541	0.541793	0.587961	#N/A
LOC124903680	124903680	zinc finger protein ENSP00000375192-like	-1.73529	2.83231	-0.612677	0.54009	#N/A
LOC124903689	124903689	uncharacterized LOC124903689	2.07895	2.32911	0.892596	0.372074	#N/A
LOC124903692	124903692	uncharacterized LOC124903692	-0.468454	0.701516	-0.667773	0.504279	#N/A
LOC124903695	124903695	uncharacterized LOC124903695	1.18633	1.93603	0.612765	0.540031	#N/A
LOC124903696	124903696	uncharacterized LOC124903696	-0.0297747	1.37523	-0.0216507	0.982727	#N/A
LOC124903699	124903699	uncharacterized LOC124903699	-0.193354	2.24784	-0.0860178	0.931452	#N/A
LOC124903700	124903700	uncharacterized LOC124903700	-0.954669	1.65697	-0.576154	0.564511	#N/A
LOC124903702	124903702	uncharacterized LOC124903702	0.236376	0.640605	0.368989	0.712136	#N/A
LOC124903703	124903703	uncharacterized LOC124903703	0.115968	0.619919	0.187069	0.851606	#N/A
LOC124903712	124903712	uncharacterized LOC124903712	-1.05833	0.731372	-1.44705	0.147883	#N/A
LOC124903716	124903716	uncharacterized LOC124903716	-0.852936	1.47395	-0.578674	0.562809	#N/A
LOC124903721	124903721	uncharacterized LOC124903721	1.18438	1.88679	0.627721	0.530187	#N/A
LOC124903723	124903723	tigger transposable element-derived protein 1-like	-0.296247	1.95821	-0.151285	0.879751	#N/A
LOC124903726	124903726	uncharacterized LOC124903726	1.93948	1.59995	1.21221	0.225432	#N/A
LOC124903731	124903731	uncharacterized LOC124903731	-1.30674	1.98404	-0.658628	0.510134	#N/A
LOC124903733	124903733	uncharacterized LOC124903733	1.78407	1.46034	1.22168	0.221827	#N/A
LOC124903742	124903742	uncharacterized LOC124903742	0.197461	2.0018	0.0986416	0.921423	#N/A
LOC124903743	124903743	uncharacterized LOC124903743	-1.67852	1.72178	-0.974879	0.32962	#N/A
LOC124903754	124903754	uncharacterized LOC124903754	0.65624	0.726426	0.903381	0.366324	#N/A
LOC124903759	124903759	keratin-associated protein 5-1-like	-2.74908	1.63948	-1.6768	0.0935812	#N/A
LOC124903760	124903760	uncharacterized LOC124903760	-2.42598	1.06055	-2.28748	0.0221679	#N/A
LOC124903766	124903766	uncharacterized LOC124903766	1.46832	1.8229	0.805488	0.420538	#N/A
LOC124903773	124903773	uncharacterized LOC124903773	-0.193069	1.0882	-0.17742	0.859178	#N/A
LOC124903787	124903787	small nucleolar RNA U13	-0.912053	1.25618	-0.726053	0.467806	#N/A
LOC124903808	124903808	small nucleolar RNA U109	0.823008	2.38774	0.34468	0.730335	#N/A
LOC124903815	124903815	uncharacterized LOC124903815	0.926611	0.983596	0.942065	0.346159	#N/A
LOC124903816	124903816	uncharacterized LOC124903816	1.78105	1.50869	1.18053	0.237788	#N/A
LOC124903818	124903818	uncharacterized LOC124903818	-0.687953	0.978622	-0.702981	0.482068	#N/A
LOC124903820	124903820	uncharacterized LOC124903820	-1.26772	1.0235	-1.23861	0.215489	#N/A
LOC124903822	124903822	uncharacterized LOC124903822	-0.294257	1.45585	-0.202121	0.839822	#N/A
LOC124903823	124903823	uncharacterized LOC124903823	-0.482304	0.977942	-0.493182	0.621884	#N/A
LOC124903824	124903824	uncharacterized LOC124903824	1.55966	1.14555	1.3615	0.173356	#N/A
LOC124903832	124903832	uncharacterized LOC124903832	-1.26596	2.17236	-0.582755	0.560058	#N/A
LOC124903839	124903839	uncharacterized LOC124903839	-0.309587	0.701696	-0.441197	0.65907	#N/A
LOC124903840	124903840	basic salivary proline-rich protein 2-like	-0.790446	1.14663	-0.689361	0.490596	#N/A
LOC124903842	124903842	uncharacterized LOC124903842	-1.16094	2.24899	-0.516205	0.605711	#N/A
LOC124903843	124903843	uncharacterized LOC124903843	0.34744	1.05511	0.329293	0.741934	#N/A
LOC124903849	124903849	uncharacterized LOC124903849	-0.806211	1.57529	-0.511786	0.608801	#N/A
LOC124903851	124903851	uncharacterized LOC124903851	1.46152	1.82145	0.802393	0.422326	#N/A
LOC124903852	124903852	uncharacterized LOC124903852	0.221032	2.77485	0.0796555	0.936511	#N/A
LOC124903853	124903853	uncharacterized LOC124903853	-1.17877	1.73018	-0.681301	0.495681	#N/A
LOC124903854	124903854	uncharacterized LOC124903854	-0.692474	0.949093	-0.729617	0.465624	#N/A
LOC124903863	124903863	uncharacterized LOC124903863	0.488743	0.881132	0.554676	0.579116	#N/A
LOC124903864	124903864	uncharacterized LOC124903864	-0.196183	2.22985	-0.0879804	0.929892	#N/A
LOC124903866	124903866	uncharacterized LOC124903866	0.50285	0.663591	0.75777	0.448588	#N/A
LOC124903874	124903874	uncharacterized LOC124903874	-3.82958	1.87204	-2.04568	0.0407882	#N/A
LOC124903881	124903881	uncharacterized LOC124903881	1.39905	1.13273	1.23512	0.216786	#N/A
LOC124903882	124903882	uncharacterized LOC124903882	0.453588	1.64225	0.2762	0.782395	#N/A
LOC124903893	124903893	uncharacterized LOC124903893	-2.23896	2.87975	-0.777484	0.436873	#N/A
LOC124903894	124903894	uncharacterized LOC124903894	-0.977699	1.88788	-0.517882	0.604541	#N/A
LOC124903896	124903896	uncharacterized LOC124903896	-1.82804	1.56714	-1.16648	0.243421	#N/A
LOC124903899	124903899	uncharacterized LOC124903899	0.345843	1.59799	0.216424	0.828657	#N/A
LOC124903907	124903907	uncharacterized LOC124903907	-2.97914	1.97458	-1.50874	0.131365	#N/A
LOC124903908	124903908	uncharacterized LOC124903908	-1.75626	1.65735	-1.05968	0.289292	#N/A
LOC124903909	124903909	uncharacterized LOC124903909	1.46693	1.29274	1.13475	0.25648	#N/A
LOC124903911	124903911	uncharacterized LOC124903911	-1.29196	2.02069	-0.639364	0.522586	#N/A
LOC124903913	124903913	uncharacterized LOC124903913	1.5584	1.77164	0.879636	0.379057	#N/A
LOC124903919	124903919	uncharacterized LOC124903919	1.12632	0.896966	1.2557	0.209224	#N/A
LOC124903920	124903920	uncharacterized LOC124903920	-0.64595	1.61747	-0.399358	0.689629	#N/A
LOC124903922	124903922	uncharacterized LOC124903922	0.287853	1.15102	0.250084	0.802522	#N/A
LOC124903928	124903928	uncharacterized LOC124903928	0.400916	1.7287	0.231918	0.816602	#N/A
LOC124903929	124903929	uncharacterized LOC124903929	2.55438	1.65619	1.54232	0.122995	#N/A
LOC124903936	124903936	uncharacterized LOC124903936	-1.66014	1.1247	-1.47608	0.139923	#N/A
LOC124903938	124903938	uncharacterized LOC124903938	-0.772233	2.69256	-0.286802	0.774264	#N/A
LOC124903941	124903941	uncharacterized LOC124903941	-1.5495	1.25545	-1.23422	0.21712	#N/A
LOC124903944	124903944	uncharacterized LOC124903944	0.267454	2.13343	0.125364	0.900236	#N/A
LOC124903947	124903947	uncharacterized LOC124903947	3.03596	1.56492	1.94001	0.0523781	#N/A
LOC124903949	124903949	uncharacterized LOC124903949	-0.861439	0.960857	-0.896532	0.369969	#N/A
LOC124903950	124903950	uncharacterized LOC124903950	1.89738	1.37473	1.38019	0.167529	#N/A
LOC124903951	124903951	uncharacterized LOC124903951	1.0624	2.52536	0.420692	0.67398	#N/A
LOC124903952	124903952	uncharacterized LOC124903952	-0.247422	0.803959	-0.307755	0.758269	#N/A
LOC124903958	124903958	uncharacterized LOC124903958	-2.85078	1.58341	-1.80041	0.071796	#N/A
LOC124903959	124903959	uncharacterized LOC124903959	-0.796047	0.613068	-1.29847	0.194127	#N/A
LOC124903966	124903966	uncharacterized LOC124903966	2.53764	2.05481	1.23498	0.216839	#N/A
LOC124903973	124903973	uncharacterized LOC124903973	1.49643	2.06001	0.726422	0.46758	#N/A
LOC124903975	124903975	uncharacterized LOC124903975	1.06423	1.90439	0.558831	0.576277	#N/A
LOC124903994	124903994	uncharacterized LOC124903994	-0.401681	0.733663	-0.547501	0.584035	#N/A
LOC124903995	124903995	uncharacterized LOC124903995	-0.0536022	0.634413	-0.0844909	0.932666	#N/A
LOC124903999	124903999	uncharacterized LOC124903999	-1.37454	1.47238	-0.933547	0.350538	#N/A
LOC124904001	124904001	uncharacterized LOC124904001	1.74568	1.32516	1.31734	0.187725	#N/A
LOC124904007	124904007	uncharacterized LOC124904007	-1.80139	2.00211	-0.899744	0.368256	#N/A
LOC124904009	124904009	uncharacterized LOC124904009	2.29877	1.02307	2.24693	0.0246446	#N/A
LOC124904010	124904010	uncharacterized LOC124904010	-0.521818	2.18543	-0.238772	0.811283	#N/A
LOC124904018	124904018	uncharacterized LOC124904018	0.25243	0.822988	0.306724	0.759053	#N/A
LOC124904024	124904024	uncharacterized LOC124904024	1.50084	1.74784	0.85868	0.390517	#N/A
LOC124904028	124904028	uncharacterized LOC124904028	-0.905136	1.74875	-0.517591	0.604743	#N/A
LOC124904032	124904032	uncharacterized LOC124904032	-1.03683	1.30838	-0.792449	0.428099	#N/A
LOC124904037	124904037	uncharacterized LOC124904037	-0.833697	1.15157	-0.723965	0.469087	#N/A
LOC124904042	124904042	uncharacterized LOC124904042	-1.29097	1.70119	-0.758862	0.447935	#N/A
LOC124904045	124904045	uncharacterized LOC124904045	0.00858332	0.705351	0.0121689	0.990291	#N/A
LOC124904049	124904049	uncharacterized LOC124904049	1.22545	1.91491	0.639951	0.522204	#N/A
LOC124904050	124904050	uncharacterized LOC124904050	-1.10558	1.47301	-0.750555	0.45292	#N/A
LOC124904053	124904053	uncharacterized LOC124904053	-0.326975	1.60263	-0.204024	0.838335	#N/A
LOC124904059	124904059	uncharacterized LOC124904059	-1.72673	1.01192	-1.70639	0.087935	#N/A
LOC124904060	124904060	uncharacterized LOC124904060	-0.595642	0.686161	-0.868078	0.385352	#N/A
LOC124904064	124904064	uncharacterized LOC124904064	-1.30587	1.99303	-0.655219	0.512327	#N/A
LOC124904067	124904067	uncharacterized LOC124904067	1.25423	1.36219	0.920742	0.357185	#N/A
LOC124904068	124904068	uncharacterized LOC124904068	-0.191818	0.579305	-0.331117	0.740556	#N/A
LOC124904077	124904077	translation initiation factor IF-2-like	-0.803793	0.903604	-0.889541	0.373712	#N/A
LOC124904079	124904079	uncharacterized LOC124904079	0.444573	0.721375	0.616285	0.537706	#N/A
LOC124904080	124904080	uncharacterized LOC124904080	0.952579	1.2597	0.756195	0.449532	#N/A
LOC124904082	124904082	uncharacterized LOC124904082	-2.00676	2.47993	-0.809203	0.418398	#N/A
LOC124904089	124904089	uncharacterized LOC124904089	-0.59768	2.27959	-0.262188	0.793176	#N/A
LOC124904093	124904093	uncharacterized LOC124904093	2.73939	2.24769	1.21876	0.222936	#N/A
LOC124904103	124904103	uncharacterized LOC124904103	0.224899	0.833613	0.269788	0.787323	#N/A
LOC124904107	124904107	U6 spliceosomal RNA	0.809454	1.36021	0.595095	0.55178	#N/A
LOC124904117	124904117	small nucleolar RNA U13	-1.41421	0.766127	-1.84592	0.0649033	#N/A
LOC124904118	124904118	small nucleolar RNA U13	1.20431	1.27567	0.944056	0.345141	#N/A
LOC124904120	124904120	small nucleolar RNA U13	-0.500762	1.40216	-0.357136	0.72099	#N/A
LOC124904124	124904124	small nucleolar RNA U13	-0.223476	1.04193	-0.214482	0.830171	#N/A
LOC124904128	124904128	small nucleolar RNA U13	-0.0903787	0.97146	-0.0930339	0.925877	#N/A
LOC124904147	124904147	U2 spliceosomal RNA	0.449626	2.7452	0.163786	0.869899	#N/A
LOC124904149	124904149	uncharacterized LOC124904149	1.91875	1.68186	1.14085	0.253933	#N/A
LOC124904168	124904168	uncharacterized LOC124904168	-0.836649	2.03794	-0.410537	0.681412	#N/A
LOC124904171	124904171	uncharacterized LOC124904171	-0.612515	0.482928	-1.26834	0.204677	#N/A
LOC124904175	124904175	uncharacterized LOC124904175	-1.38995	0.807633	-1.72102	0.0852479	#N/A
LOC124904177	124904177	uncharacterized LOC124904177	-0.0173413	0.819244	-0.0211674	0.983112	#N/A
LOC124904178	124904178	uncharacterized LOC124904178	-0.621301	1.48621	-0.418044	0.675915	#N/A
LOC124904182	124904182	uncharacterized LOC124904182	0.746774	1.6368	0.456241	0.648217	#N/A
LOC124904185	124904185	uncharacterized LOC124904185	-2.52855	1.35752	-1.86263	0.0625149	#N/A
LOC124904186	124904186	uncharacterized LOC124904186	1.06897	1.283	0.833175	0.404746	#N/A
LOC124904189	124904189	uncharacterized LOC124904189	-0.0959616	0.706509	-0.135825	0.89196	#N/A
LOC124904190	124904190	uncharacterized LOC124904190	-0.166608	0.920268	-0.181042	0.856334	#N/A
LOC124904195	124904195	uncharacterized LOC124904195	2.85456	2.00395	1.42447	0.154311	#N/A
LOC124904196	124904196	uncharacterized LOC124904196	1.7251	2.12372	0.812302	0.416619	#N/A
LOC124904197	124904197	uncharacterized LOC124904197	3.25253	1.91868	1.6952	0.090038	#N/A
LOC124904198	124904198	uncharacterized LOC124904198	1.8339	2.91593	0.628923	0.529399	#N/A
LOC124904199	124904199	uncharacterized LOC124904199	0.742628	1.19166	0.623191	0.533159	#N/A
LOC124904201	124904201	uncharacterized LOC124904201	2.26638	1.87299	1.21003	0.226267	#N/A
LOC124904208	124904208	uncharacterized LOC124904208	-1.32927	0.955822	-1.39071	0.164313	#N/A
LOC124904214	124904214	uncharacterized LOC124904214	-0.924543	0.998104	-0.926299	0.354291	#N/A
LOC124904218	124904218	uncharacterized LOC124904218	-2.78486	1.05266	-2.64555	0.00815591	#N/A
LOC124904221	124904221	uncharacterized LOC124904221	1.16957	2.44007	0.479319	0.631712	#N/A
LOC124904223	124904223	uncharacterized LOC124904223	0.266677	1.5978	0.166902	0.867447	#N/A
LOC124904225	124904225	uncharacterized LOC124904225	-0.0610189	0.64554	-0.0945239	0.924693	#N/A
LOC124904226	124904226	uncharacterized LOC124904226	0.369136	1.79798	0.205306	0.837333	#N/A
LOC124904239	124904239	uncharacterized LOC124904239	0.19681	1.37761	0.142863	0.886398	#N/A
LOC124904240	124904240	uncharacterized LOC124904240	-2.21218	0.906791	-2.43957	0.0147048	#N/A
LOC124904245	124904245	uncharacterized LOC124904245	0.777775	2.2747	0.341925	0.732408	#N/A
LOC124904253	124904253	uncharacterized LOC124904253	1.96636	2.10518	0.934055	0.350275	#N/A
LOC124904254	124904254	uncharacterized LOC124904254	0.543731	1.23967	0.438611	0.660943	#N/A
LOC124904264	124904264	uncharacterized LOC124904264	-2.20772	0.753027	-2.93179	0.00337016	#N/A
LOC124904267	124904267	uncharacterized LOC124904267	-1.21162	1.0574	-1.14584	0.251862	#N/A
LOC124904269	124904269	uncharacterized LOC124904269	-1.01553	0.59626	-1.70317	0.0885357	#N/A
LOC124904275	124904275	uncharacterized LOC124904275	0.480123	1.05257	0.456142	0.648288	#N/A
LOC124904278	124904278	uncharacterized LOC124904278	-0.871919	0.606987	-1.43647	0.150868	#N/A
LOC124904285	124904285	uncharacterized LOC124904285	-0.195048	0.607394	-0.321122	0.748118	#N/A
LOC124904297	124904297	uncharacterized LOC124904297	-0.833704	0.890595	-0.93612	0.349211	#N/A
LOC124904298	124904298	uncharacterized LOC124904298	0.501514	0.875547	0.5728	0.56678	#N/A
LOC124904302	124904302	uncharacterized LOC124904302	-1.92654	1.57209	-1.22547	0.2204	#N/A
LOC124904303	124904303	uncharacterized LOC124904303	-0.304742	0.646924	-0.471064	0.637595	#N/A
LOC124904304	124904304	uncharacterized LOC124904304	-4.81502	1.98455	-2.42625	0.0152557	#N/A
LOC124904317	124904317	uncharacterized LOC124904317	-1.4364	1.39176	-1.03207	0.302038	#N/A
LOC124904321	124904321	uncharacterized LOC124904321	2.88495	1.81809	1.5868	0.112558	#N/A
LOC124904329	124904329	uncharacterized LOC124904329	-1.74128	1.36777	-1.27308	0.202989	#N/A
LOC124904332	124904332	uncharacterized LOC124904332	-0.240063	0.619094	-0.387765	0.69819	#N/A
LOC124904334	124904334	uncharacterized LOC124904334	0.746293	1.76668	0.422427	0.672713	#N/A
LOC124904336	124904336	uncharacterized LOC124904336	1.58448	1.39757	1.13374	0.256904	#N/A
LOC124904342	124904342	uncharacterized LOC124904342	0.633636	1.35244	0.468513	0.639418	#N/A
LOC124904348	124904348	uncharacterized LOC124904348	1.70511	0.992318	1.71831	0.0857407	#N/A
LOC124904359	124904359	uncharacterized LOC124904359	0.796828	0.931365	0.855548	0.392248	#N/A
LOC124904362	124904362	small nucleolar RNA SNORA73 family	4.06042	1.58876	2.55571	0.0105972	#N/A
LOC124904380	124904380	small nucleolar RNA U109	-0.150607	1.45236	-0.103698	0.917409	#N/A
LOC124904386	124904386	uncharacterized LOC124904386	-1.45663	1.03274	-1.41045	0.158407	#N/A
LOC124904400	124904400	uncharacterized LOC124904400	-1.65003	1.51784	-1.08709	0.276999	#N/A
LOC124904403	124904403	uncharacterized LOC124904403	0.584567	0.862451	0.677798	0.4979	#N/A
LOC124904404	124904404	uncharacterized LOC124904404	-0.0345783	0.983749	-0.0351495	0.971961	#N/A
LOC124904410	124904410	uncharacterized LOC124904410	-2.83422	1.83364	-1.54568	0.122183	#N/A
LOC124904411	124904411	uncharacterized LOC124904411	1.07505	1.77085	0.607083	0.543796	#N/A
LOC124904412	124904412	uncharacterized LOC124904412	2.83815	2.07661	1.36672	0.171712	#N/A
LOC124904413	124904413	uncharacterized LOC124904413	0.503439	0.735184	0.68478	0.493483	#N/A
LOC124904414	124904414	uncharacterized LOC124904414	-0.414516	0.927248	-0.447039	0.654847	#N/A
LOC124904419	124904419	uncharacterized LOC124904419	-2.55842	1.67206	-1.5301	0.125992	#N/A
LOC124904427	124904427	uncharacterized LOC124904427	-0.664705	1.02154	-0.650686	0.515249	#N/A
LOC124904428	124904428	uncharacterized LOC124904428	0.490424	1.43095	0.342726	0.731804	#N/A
LOC124904429	124904429	uncharacterized LOC124904429	0.210718	0.684179	0.307987	0.758092	#N/A
LOC124904434	124904434	uncharacterized LOC124904434	-0.504133	1.495	-0.337212	0.735957	#N/A
LOC124904435	124904435	uncharacterized LOC124904435	-1.0448	1.489	-0.701679	0.482879	#N/A
LOC124904436	124904436	uncharacterized LOC124904436	-1.38498	3.2948	-0.420352	0.674228	#N/A
LOC124904438	124904438	uncharacterized LOC124904438	-1.65802	1.32703	-1.24942	0.211511	#N/A
LOC124904442	124904442	uncharacterized LOC124904442	-0.541777	0.91649	-0.591143	0.554425	#N/A
LOC124904446	124904446	uncharacterized LOC124904446	-4.18447	1.20737	-3.46577	0.000528719	#N/A
LOC124904449	124904449	uncharacterized LOC124904449	-0.863998	0.847022	-1.02004	0.307709	#N/A
LOC124904454	124904454	uncharacterized LOC124904454	2.71748	1.68682	1.61101	0.107178	#N/A
LOC124904455	124904455	uncharacterized LOC124904455	-0.772061	2.61643	-0.295082	0.767932	#N/A
LOC124904457	124904457	uncharacterized LOC124904457	0.195877	0.869507	0.225274	0.821766	#N/A
LOC124904458	124904458	uncharacterized LOC124904458	-1.26953	2.50158	-0.507492	0.61181	#N/A
LOC124904459	124904459	uncharacterized LOC124904459	1.06001	2.52634	0.419582	0.674791	#N/A
LOC124904460	124904460	uncharacterized LOC124904460	2.44285	1.4152	1.72614	0.0843216	#N/A
LOC124904462	124904462	uncharacterized LOC124904462	0.883347	1.73261	0.509835	0.610167	#N/A
LOC124904463	124904463	uncharacterized LOC124904463	2.28373	1.62419	1.40608	0.159701	#N/A
LOC124904466	124904466	uncharacterized LOC124904466	-1.39148	1.92969	-0.721092	0.470853	#N/A
LOC124904468	124904468	uncharacterized LOC124904468	-0.849955	1.01997	-0.83331	0.40467	#N/A
LOC124904469	124904469	uncharacterized LOC124904469	1.70224	1.78646	0.952861	0.340661	#N/A
LOC124904477	124904477	uncharacterized LOC124904477	1.40747	1.06654	1.31966	0.186947	#N/A
LOC124904480	124904480	uncharacterized LOC124904480	-1.35226	1.99946	-0.676312	0.498843	#N/A
LOC124904484	124904484	uncharacterized LOC124904484	-0.132482	0.726072	-0.182464	0.855219	#N/A
LOC124904486	124904486	uncharacterized LOC124904486	0.881051	0.921146	0.956472	0.338834	#N/A
LOC124904490	124904490	uncharacterized LOC124904490	0.124489	0.960448	0.129616	0.89687	#N/A
LOC124904491	124904491	uncharacterized LOC124904491	0.817264	0.973937	0.839134	0.401394	#N/A
LOC124904493	124904493	uncharacterized LOC124904493	-1.52271	1.02415	-1.4868	0.137067	#N/A
LOC124904494	124904494	uncharacterized LOC124904494	0.722279	0.84425	0.855527	0.39226	#N/A
LOC124904495	124904495	uncharacterized LOC124904495	0.0318638	1.29311	0.0246413	0.980341	#N/A
LOC124904496	124904496	uncharacterized LOC124904496	0.232555	2.72565	0.0853208	0.932006	#N/A
LOC124904505	124904505	peptidyl-prolyl cis-trans isomerase NIMA-interacting 4-like	-0.314306	0.514013	-0.611475	0.540885	#N/A
LOC124904506	124904506	uncharacterized LOC124904506	-0.728676	1.95698	-0.372347	0.709635	#N/A
LOC124904509	124904509	uncharacterized LOC124904509	0.45811	0.731201	0.626517	0.530976	#N/A
LOC124904511	124904511	uncharacterized LOC124904511	1.47134	1.07217	1.3723	0.169969	#N/A
LOC124904512	124904512	uncharacterized LOC124904512	-1.95577	2.14918	-0.910006	0.362819	#N/A
LOC124904515	124904515	uncharacterized LOC124904515	-0.141429	0.850231	-0.166342	0.867888	#N/A
LOC124904517	124904517	uncharacterized LOC124904517	0.502818	1.19352	0.421288	0.673545	#N/A
LOC124904518	124904518	uncharacterized LOC124904518	4.26808	1.85367	2.30251	0.0213065	#N/A
LOC124904519	124904519	uncharacterized LOC124904519	-0.155984	0.646359	-0.241328	0.809301	#N/A
LOC124904521	124904521	uncharacterized LOC124904521	2.39115	2.35393	1.01581	0.309718	#N/A
LOC124904524	124904524	uncharacterized LOC124904524	-4.23003	1.78675	-2.36744	0.0179115	#N/A
LOC124904526	124904526	uncharacterized LOC124904526	-1.0476	1.04673	-1.00083	0.316911	#N/A
LOC124904536	124904536	uncharacterized LOC124904536	-0.532171	2.2743	-0.233994	0.81499	#N/A
LOC124904540	124904540	uncharacterized LOC124904540	-0.392282	1.58708	-0.247171	0.804776	#N/A
LOC124904544	124904544	uncharacterized LOC124904544	1.1916	2.16084	0.551452	0.581324	#N/A
LOC124904548	124904548	uncharacterized LOC124904548	-0.211562	0.629999	-0.335813	0.737012	#N/A
LOC124904551	124904551	uncharacterized LOC124904551	0.687366	1.5787	0.435399	0.663273	#N/A
LOC124904554	124904554	uncharacterized LOC124904554	-2.28722	1.71089	-1.33686	0.181269	#N/A
LOC124904556	124904556	uncharacterized LOC124904556	0.707493	1.21599	0.581823	0.560686	#N/A
LOC124904560	124904560	uncharacterized LOC124904560	-1.61901	2.14286	-0.755536	0.449927	#N/A
LOC124904561	124904561	uncharacterized LOC124904561	0.163275	0.674378	0.242112	0.808694	#N/A
LOC124904562	124904562	uncharacterized LOC124904562	0.962081	0.685077	1.40434	0.160218	#N/A
LOC124904567	124904567	uncharacterized LOC124904567	-2.45954	1.77907	-1.38249	0.166821	#N/A
LOC124904570	124904570	uncharacterized LOC124904570	1.20828	1.9588	0.616848	0.537335	#N/A
LOC124904581	124904581	uncharacterized LOC124904581	-0.0225317	1.86746	-0.0120654	0.990373	#N/A
LOC124904588	124904588	UPF0764 protein C16orf89-like	-0.0477109	1.57404	-0.0303111	0.975819	#N/A
LOC124904591	124904591	uncharacterized LOC124904591	1.14963	1.28169	0.896965	0.369738	#N/A
LOC124904599	124904599	uncharacterized LOC124904599	1.05199	1.2285	0.85632	0.391821	#N/A
LOC124904600	124904600	uncharacterized LOC124904600	-0.453534	0.902648	-0.502449	0.615352	#N/A
LOC124904601	124904601	uncharacterized LOC124904601	1.04364	2.21473	0.471226	0.63748	#N/A
LOC124904607	124904607	proline-rich proteoglycan 2-like	-1.42499	2.95546	-0.482155	0.629696	#N/A
LOC124904608	124904608	uncharacterized LOC124904608	1.53336	1.26344	1.21363	0.224888	#N/A
LOC124904615	124904615	uncharacterized LOC124904615	1.02824	0.810744	1.26827	0.204702	#N/A
LOC124904625	124904625	uncharacterized LOC124904625	-0.680139	0.744467	-0.913592	0.360931	#N/A
LOC124904633	124904633	uncharacterized LOC124904633	0.17073	0.616085	0.277122	0.781687	#N/A
LOC124904634	124904634	U1 spliceosomal RNA	3.97574	1.87616	2.11909	0.034083	#N/A
LOC124904635	124904635	uncharacterized LOC124904635	0.553059	1.47889	0.373968	0.708428	#N/A
LOC124904636	124904636	uncharacterized LOC124904636	1.03858	1.73839	0.597437	0.550216	#N/A
LOC124904638	124904638	uncharacterized LOC124904638	0.0813554	1.47711	0.0550776	0.956077	#N/A
LOC124904648	124904648	uncharacterized LOC124904648	-1.15683	1.20016	-0.963901	0.335096	#N/A
LOC124904652	124904652	uncharacterized LOC124904652	-0.629896	2.53694	-0.24829	0.80391	#N/A
LOC124904653	124904653	uncharacterized LOC124904653	-0.73201	0.941541	-0.77746	0.436888	#N/A
LOC124904674	124904674	uncharacterized LOC124904674	0.0701757	0.748516	0.0937532	0.925305	#N/A
LOC124904675	124904675	uncharacterized LOC124904675	-0.450563	0.774151	-0.582009	0.56056	#N/A
LOC124904677	124904677	uncharacterized LOC124904677	-0.493352	0.820308	-0.601423	0.547558	#N/A
LOC124904685	124904685	uncharacterized LOC124904685	-2.13099	1.36645	-1.5595	0.118877	#N/A
LOC124904691	124904691	uncharacterized LOC124904691	-0.0687518	1.90622	-0.0360672	0.971229	#N/A
LOC124904696	124904696	uncharacterized LOC124904696	-0.235024	1.61169	-0.145825	0.884059	#N/A
LOC124904697	124904697	U6 spliceosomal RNA	-1.31693	1.16034	-1.13495	0.256398	#N/A
LOC124904699	124904699	uncharacterized LOC124904699	-0.437265	0.622192	-0.702782	0.482192	#N/A
LOC124904701	124904701	hepatitis A virus cellular receptor 1-like	1.13357	2.12569	0.533274	0.593844	#N/A
LOC124904705	124904705	uncharacterized LOC124904705	-0.247247	2.74948	-0.0899252	0.928347	#N/A
LOC124904727	124904727	U6 spliceosomal RNA	-0.767862	1.03439	-0.742333	0.457886	#N/A
LOC124904734	124904734	uncharacterized LOC124904734	0.733467	1.08366	0.67684	0.498508	#N/A
LOC124904735	124904735	uncharacterized LOC124904735	-0.553947	1.40131	-0.395307	0.692616	#N/A
LOC124904737	124904737	uncharacterized LOC124904737	0.206047	0.706345	0.291709	0.770509	#N/A
LOC124904746	124904746	uncharacterized LOC124904746	-0.863043	0.822958	-1.04871	0.294312	#N/A
LOC124904747	124904747	uncharacterized LOC124904747	-0.294545	1.76628	-0.16676	0.867559	#N/A
LOC124904751	124904751	uncharacterized LOC124904751	1.06224	2.00573	0.529604	0.596387	#N/A
LOC124904761	124904761	uncharacterized LOC124904761	-1.22848	1.10346	-1.1133	0.26558	#N/A
LOC124904771	124904771	uncharacterized LOC124904771	-0.6738	0.74087	-0.90947	0.363102	#N/A
LOC124904776	124904776	uncharacterized LOC124904776	0.205612	1.27121	0.161745	0.871506	#N/A
LOC124904778	124904778	small nucleolar RNA SNORD116	-0.594787	1.60072	-0.371576	0.710209	#N/A
LOC124904781	124904781	uncharacterized LOC124904781	0.272932	1.72935	0.157823	0.874596	#N/A
LOC124904783	124904783	uncharacterized LOC124904783	0.119738	0.637224	0.187905	0.850951	#N/A
LOC124904784	124904784	uncharacterized LOC124904784	-0.642316	0.970465	-0.661864	0.508058	#N/A
LOC124904788	124904788	uncharacterized LOC124904788	-0.529242	0.543644	-0.973508	0.330301	#N/A
LOC124904790	124904790	uncharacterized LOC124904790	1.77244	2.41632	0.733529	0.463236	#N/A
LOC124904798	124904798	small nucleolar RNA U13	-0.789949	1.42636	-0.55382	0.579702	#N/A
LOC124904823	124904823	small nucleolar RNA U13	-0.930762	0.93536	-0.995084	0.319696	#N/A
LOC124904825	124904825	small nucleolar RNA U13	-1.18349	1.40001	-0.845348	0.397917	#N/A
LOC124904829	124904829	small nucleolar RNA U13	-1.1359	0.760009	-1.49459	0.135021	#N/A
LOC124904830	124904830	small nucleolar RNA U13	-1.0064	0.893769	-1.12602	0.260159	#N/A
LOC124904831	124904831	small nucleolar RNA U13	0.492992	2.39736	0.205639	0.837073	#N/A
LOC124904854	124904854	uncharacterized LOC124904854	2.59517	2.09016	1.24161	0.214379	#N/A
LOC124904855	124904855	uncharacterized LOC124904855	-0.367877	0.621641	-0.591784	0.553995	#N/A
LOC124904856	124904856	uncharacterized LOC124904856	-1.27125	0.784382	-1.6207	0.105081	#N/A
LOC124904863	124904863	uncharacterized LOC124904863	0.252821	1.32544	0.190744	0.848726	#N/A
LOC124904865	124904865	uncharacterized LOC124904865	0.546264	2.61227	0.209115	0.834359	#N/A
LOC124904868	124904868	uncharacterized LOC124904868	-0.00614076	0.750571	-0.00818145	0.993472	#N/A
LOC124904870	124904870	uncharacterized LOC124904870	1.09756	2.12515	0.516463	0.605531	#N/A
LOC124904872	124904872	uncharacterized LOC124904872	-0.860107	1.18977	-0.722918	0.46973	#N/A
LOC124904873	124904873	uncharacterized LOC124904873	1.74359	0.998717	1.74583	0.0808399	#N/A
LOC124904877	124904877	uncharacterized LOC124904877	0.148978	1.03453	0.144006	0.885496	#N/A
LOC124904886	124904886	uncharacterized LOC124904886	-1.28959	2.19919	-0.586392	0.557612	#N/A
LOC124904892	124904892	uncharacterized LOC124904892	0.473166	0.866273	0.546209	0.584922	#N/A
LOC124904893	124904893	uncharacterized LOC124904893	-0.15152	1.22463	-0.123727	0.901531	#N/A
LOC124904894	124904894	uncharacterized LOC124904894	-0.279092	1.39154	-0.200563	0.84104	#N/A
LOC124904896	124904896	uncharacterized LOC124904896	1.99374	1.39751	1.42664	0.153684	#N/A
LOC124904905	124904905	uncharacterized LOC124904905	0.239067	0.961759	0.248573	0.803691	#N/A
LOC124904915	124904915	uncharacterized LOC124904915	2.99145	2.11167	1.41663	0.156592	#N/A
LOC124904916	124904916	uncharacterized LOC124904916	0.17649	1.21415	0.145362	0.884425	#N/A
LOC124904923	124904923	uncharacterized LOC124904923	-5.3247	2.25569	-2.36057	0.018247	#N/A
LOC124904925	124904925	uncharacterized LOC124904925	1.79518	2.53346	0.708588	0.47858	#N/A
LOC124904927	124904927	putative uncharacterized protein CCDC28A-AS1	-2.40966	1.3332	-1.80742	0.0706963	#N/A
LOC124904929	124904929	uncharacterized LOC124904929	-1.0039	1.15529	-0.868961	0.384868	#N/A
LOC124904933	124904933	uncharacterized LOC124904933	0.232455	2.64677	0.0878261	0.930015	#N/A
LOC124904936	124904936	uncharacterized LOC124904936	2.85601	2.21094	1.29176	0.19644	#N/A
LOC124904937	124904937	uncharacterized LOC124904937	-0.00459101	1.06701	-0.0043027	0.996567	#N/A
LOC124904942	124904942	uncharacterized LOC124904942	-0.0863758	1.76118	-0.0490442	0.960884	#N/A
LOC124904947	124904947	uncharacterized LOC124904947	3.04891	2.02288	1.50721	0.131756	#N/A
LOC124904948	124904948	uncharacterized LOC124904948	-0.512232	0.868241	-0.589965	0.555214	#N/A
LOC124904949	124904949	uncharacterized LOC124904949	0.0111824	0.961097	0.011635	0.990717	#N/A
LOC124904950	124904950	uncharacterized LOC124904950	-0.700111	1.08547	-0.644986	0.518937	#N/A
LOC124904951	124904951	uncharacterized LOC124904951	-0.91865	2.79852	-0.328263	0.742713	#N/A
LOC124904983	124904983	small nucleolar RNA U3	-2.36572	1.41314	-1.67409	0.0941139	#N/A
LOC124904996	124904996	uncharacterized LOC124904996	-0.121352	2.78671	-0.0435467	0.965266	#N/A
LOC124905000	124905000	uncharacterized LOC124905000	0.652412	1.95672	0.333421	0.738816	#N/A
LOC124905006	124905006	uncharacterized LOC124905006	1.59302	2.56304	0.621536	0.534247	#N/A
LOC124905007	124905007	uncharacterized LOC124905007	-3.48229	1.42197	-2.44892	0.0143284	#N/A
LOC124905012	124905012	uncharacterized LOC124905012	-1.20494	1.69062	-0.71272	0.476019	#N/A
LOC124905013	124905013	uncharacterized LOC124905013	0.330494	1.53256	0.215649	0.829262	#N/A
LOC124905024	124905024	uncharacterized LOC124905024	0.928022	1.01414	0.915079	0.36015	#N/A
LOC124905029	124905029	uncharacterized LOC124905029	0.0114126	1.80204	0.00633315	0.994947	#N/A
LOC124905030	124905030	uncharacterized LOC124905030	2.19707	1.26132	1.74189	0.0815281	#N/A
LOC124905031	124905031	uncharacterized LOC124905031	-2.57258	1.87117	-1.37485	0.169177	#N/A
LOC124905038	124905038	uncharacterized LOC124905038	0.543676	2.29905	0.236479	0.813061	#N/A
LOC124905039	124905039	uncharacterized LOC124905039	-0.472666	2.25535	-0.209575	0.833999	#N/A
LOC124905040	124905040	uncharacterized LOC124905040	-1.03074	1.15914	-0.889221	0.373885	#N/A
LOC124905071	124905071	small nucleolar RNA U13	0.257045	0.89976	0.285681	0.775122	#N/A
LOC124905072	124905072	small nucleolar RNA U13	0.230596	1.58251	0.145716	0.884146	#N/A
LOC124905076	124905076	uncharacterized LOC124905076	-0.530155	0.968492	-0.547403	0.584102	#N/A
LOC124905077	124905077	uncharacterized LOC124905077	-0.445217	1.42259	-0.312963	0.754309	#N/A
LOC124905079	124905079	uncharacterized LOC124905079	0.737524	0.77018	0.957599	0.338265	#N/A
LOC124905080	124905080	uncharacterized LOC124905080	-0.739478	1.96359	-0.376595	0.706475	#N/A
LOC124905082	124905082	uncharacterized LOC124905082	0.919292	1.09194	0.84189	0.39985	#N/A
LOC124905084	124905084	uncharacterized LOC124905084	0.328835	0.806165	0.4079	0.683347	#N/A
LOC124905090	124905090	uncharacterized LOC124905090	1.88805	1.43312	1.31744	0.187692	#N/A
LOC124905094	124905094	uncharacterized LOC124905094	0.300229	2.40537	0.124816	0.900669	#N/A
LOC124905096	124905096	uncharacterized LOC124905096	0.25308	1.13565	0.22285	0.823652	#N/A
LOC124905098	124905098	uncharacterized LOC124905098	0.876621	1.46267	0.59933	0.548953	#N/A
LOC124905103	124905103	uncharacterized LOC124905103	0.905656	1.09045	0.830532	0.406238	#N/A
LOC124905107	124905107	uncharacterized LOC124905107	0.158492	1.17829	0.13451	0.892999	#N/A
LOC124905111	124905111	uncharacterized LOC124905111	1.29484	2.15263	0.601514	0.547497	#N/A
LOC124905122	124905122	uncharacterized LOC124905122	-1.7717	2.72419	-0.650358	0.515461	#N/A
LOC124905124	124905124	uncharacterized LOC124905124	0.398354	0.781528	0.509712	0.610253	#N/A
LOC124905129	124905129	uncharacterized LOC124905129	2.79426	1.96906	1.41908	0.155874	#N/A
LOC124905130	124905130	uncharacterized LOC124905130	-1.18784	1.30506	-0.910186	0.362725	#N/A
LOC124905131	124905131	uncharacterized LOC124905131	0.072835	0.756151	0.0963234	0.923264	#N/A
LOC124905134	124905134	uncharacterized LOC124905134	0.0540641	0.819992	0.0659325	0.947432	#N/A
LOC124905136	124905136	uncharacterized LOC124905136	0.254347	0.671271	0.378903	0.70476	#N/A
LOC124905137	124905137	uncharacterized LOC124905137	-0.309441	0.909632	-0.340183	0.733719	#N/A
LOC124905138	124905138	uncharacterized LOC124905138	-1.22223	0.765288	-1.59708	0.110248	#N/A
LOC124905153	124905153	uncharacterized LOC124905153	1.3132	2.45064	0.535857	0.592057	#N/A
LOC124905156	124905156	basic proline-rich protein-like	-1.66346	2.07242	-0.802668	0.422167	#N/A
LOC124905176	124905176	uncharacterized LOC124905176	-3.19649	1.21547	-2.62984	0.00854248	#N/A
LOC124905177	124905177	uncharacterized LOC124905177	0.673183	1.32514	0.508011	0.611446	#N/A
LOC124905183	124905183	uncharacterized LOC124905183	-2.44468	1.69814	-1.43962	0.149974	#N/A
LOC124905190	124905190	uncharacterized LOC124905190	1.1384	0.86741	1.31242	0.18938	#N/A
LOC124905204	124905204	uncharacterized LOC124905204	0.0804675	1.11704	0.0720365	0.942573	#N/A
LOC124905213	124905213	uncharacterized LOC124905213	-0.441134	1.94726	-0.226541	0.820781	#N/A
LOC124905215	124905215	uncharacterized LOC124905215	2.69022	1.51746	1.77285	0.0762534	#N/A
LOC124905219	124905219	uncharacterized LOC124905219	1.87796	0.843895	2.22534	0.0260581	#N/A
LOC124905223	124905223	uncharacterized LOC124905223	-0.542959	1.67205	-0.324726	0.745388	#N/A
LOC124905235	124905235	uncharacterized LOC124905235	-1.06759	0.835573	-1.27768	0.201363	#N/A
LOC124905243	124905243	uncharacterized LOC124905243	-0.928772	0.93248	-0.996023	0.319239	#N/A
LOC124905244	124905244	uncharacterized LOC124905244	-1.63224	1.08196	-1.50859	0.131404	#N/A
LOC124905252	124905252	uncharacterized LOC124905252	-1.23195	2.12633	-0.579378	0.562334	#N/A
LOC124905261	124905261	uncharacterized LOC124905261	3.0008	2.22908	1.34621	0.178236	#N/A
LOC124905263	124905263	uncharacterized LOC124905263	-0.113715	0.990144	-0.114847	0.908566	#N/A
LOC124905273	124905273	small nucleolar RNA U13	0.776086	2.07222	0.374519	0.708018	#N/A
LOC124905360	124905360	uncharacterized LOC124905360	1.13723	1.70715	0.666154	0.505312	#N/A
LOC124905369	124905369	uncharacterized LOC124905369	0.919578	1.89885	0.484281	0.628187	#N/A
LOC124905391	124905391	uncharacterized LOC124905391	1.19157	1.22662	0.971432	0.331333	#N/A
LOC124905401	124905401	uncharacterized LOC124905401	-0.26024	1.09652	-0.237333	0.812399	#N/A
LOC124905449	124905449	uncharacterized LOC124905449	-1.48811	1.20921	-1.23064	0.218456	#N/A
LOC124905460	124905460	uncharacterized LOC124905460	1.35075	2.79517	0.483246	0.628921	#N/A
LOC124905464	124905464	uncharacterized LOC124905464	-1.30248	1.53673	-0.847567	0.396679	#N/A
LOC124905538	124905538	uncharacterized LOC124905538	0.00393901	1.18767	0.00331658	0.997354	#N/A
LOC124905548	124905548	uncharacterized LOC124905548	-0.013226	2.2132	-0.00597599	0.995232	#N/A
LOC124905552	124905552	rootletin-like	-0.402192	1.61068	-0.249704	0.802816	#N/A
LOC124905568	124905568	uncharacterized LOC124905568	-1.27146	2.03141	-0.6259	0.531381	#N/A
LOC124905569	124905569	uncharacterized LOC124905569	-2.03202	2.22795	-0.912059	0.361738	#N/A
LOC124905948	124905948	uncharacterized LOC124905948	-1.57009	1.09888	-1.42881	0.153058	#N/A
LOC124905958	124905958	uncharacterized LOC124905958	-0.670563	1.0294	-0.651414	0.514779	#N/A
LOC124905966	124905966	uncharacterized LOC124905966	1.98638	1.87542	1.05917	0.289523	#N/A
LOC124905985	124905985	uncharacterized LOC124905985	0.247749	0.695007	0.35647	0.721489	#N/A
LOC124905990	124905990	uncharacterized LOC124905990	0.0655303	0.64656	0.101352	0.919271	#N/A
LOC124905999	124905999	uncharacterized LOC124905999	-0.161934	1.55281	-0.104284	0.916944	#N/A
LOC124906006	124906006	uncharacterized LOC124906006	-0.304935	1.26608	-0.240849	0.809672	#N/A
LOC124906013	124906013	uncharacterized LOC124906013	0.704525	1.53402	0.459267	0.646043	#N/A
LOC124906017	124906017	uncharacterized LOC124906017	3.34878	1.97814	1.69289	0.0904764	#N/A
LOC124906020	124906020	uncharacterized LOC124906020	-0.726308	0.703654	-1.03219	0.301981	#N/A
LOC124906022	124906022	uncharacterized LOC124906022	0.0495868	0.573897	0.0864036	0.931146	#N/A
LOC124906023	124906023	uncharacterized LOC124906023	-0.422844	0.604385	-0.699628	0.48416	#N/A
LOC124906026	124906026	uncharacterized LOC124906026	-1.04398	1.51195	-0.690482	0.489891	#N/A
LOC124906030	124906030	uncharacterized LOC124906030	0.563525	1.21973	0.462009	0.644075	#N/A
LOC124906047	124906047	uncharacterized LOC124906047	-0.880606	0.767827	-1.14688	0.251431	#N/A
LOC124906051	124906051	uncharacterized LOC124906051	0.490929	1.33966	0.366457	0.714024	#N/A
LOC124906055	124906055	uncharacterized LOC124906055	1.8639	2.08912	0.892195	0.372288	#N/A
LOC124906068	124906068	uncharacterized LOC124906068	-1.06079	2.16204	-0.490644	0.623678	#N/A
LOC124906070	124906070	uncharacterized LOC124906070	-2.02355	1.23258	-1.64172	0.100647	#N/A
LOC124906071	124906071	uncharacterized LOC124906071	-1.79086	1.94653	-0.920025	0.35756	#N/A
LOC124906072	124906072	uncharacterized LOC124906072	-0.18249	1.70774	-0.10686	0.9149	#N/A
LOC124906076	124906076	uncharacterized LOC124906076	0.0320544	1.70585	0.0187909	0.985008	#N/A
LOC124906079	124906079	uncharacterized LOC124906079	-0.980887	1.56836	-0.625421	0.531695	#N/A
LOC124906085	124906085	uncharacterized LOC124906085	-0.258719	1.53921	-0.168086	0.866516	#N/A
LOC124906086	124906086	uncharacterized LOC124906086	-0.734244	0.975449	-0.752724	0.451616	#N/A
LOC124906091	124906091	uncharacterized LOC124906091	-1.56337	2.54337	-0.614684	0.538763	#N/A
LOC124906092	124906092	uncharacterized LOC124906092	-2.18157	1.63173	-1.33697	0.181234	#N/A
LOC124906096	124906096	uncharacterized LOC124906096	-0.523186	0.695112	-0.752664	0.451652	#N/A
LOC124906097	124906097	uncharacterized LOC124906097	-4.42131	1.14898	-3.84803	0.000119072	#N/A
LOC124906103	124906103	uncharacterized LOC124906103	-1.08852	1.21958	-0.892532	0.372108	#N/A
LOC124906105	124906105	uncharacterized LOC124906105	0.496214	0.8777	0.565357	0.571831	#N/A
LOC124906106	124906106	uncharacterized LOC124906106	0.00715603	1.64196	0.00435822	0.996523	#N/A
LOC124906107	124906107	uncharacterized LOC124906107	0.672314	0.84622	0.794491	0.42691	#N/A
LOC124906113	124906113	uncharacterized LOC124906113	0.523962	1.28135	0.408916	0.682601	#N/A
LOC124906114	124906114	uncharacterized LOC124906114	-0.233095	0.592867	-0.393165	0.694197	#N/A
LOC124906121	124906121	uncharacterized LOC124906121	-2.2209	1.13016	-1.96511	0.0494011	#N/A
LOC124906122	124906122	uncharacterized LOC124906122	-0.710945	1.47677	-0.481419	0.630219	#N/A
LOC124906126	124906126	uncharacterized LOC124906126	1.08572	1.99064	0.545411	0.585471	#N/A
LOC124906137	124906137	U7 small nuclear RNA	0.726495	1.16419	0.624033	0.532606	#N/A
LOC124906143	124906143	small nucleolar RNA SNORA36 family	-1.5495	1.00193	-1.54652	0.121978	#N/A
LOC124906144	124906144	small nucleolar RNA SNORA2/SNORA34 family	-2.31313	1.80503	-1.28149	0.200021	#N/A
LOC124906151	124906151	small nucleolar RNA U13	0.907061	1.93076	0.469794	0.638502	#N/A
LOC124906167	124906167	small nucleolar RNA U13	1.26472	1.92888	0.655677	0.512032	#N/A
LOC124906173	124906173	small nucleolar RNA U13	1.02361	1.69534	0.603781	0.545989	#N/A
LOC124906177	124906177	small nucleolar RNA U13	-0.635948	0.835324	-0.761318	0.446467	#N/A
LOC124906178	124906178	small nucleolar RNA U13	0.417216	0.687966	0.606448	0.544217	#N/A
LOC124906194	124906194	small nucleolar RNA U3	0.232415	2.61659	0.0888238	0.929222	#N/A
LOC124906227	124906227	uncharacterized LOC124906227	-2.22726	0.762019	-2.92285	0.00346848	#N/A
LOC124906233	124906233	uncharacterized LOC124906233	2.00049	1.90037	1.05268	0.292486	#N/A
LOC124906235	124906235	uncharacterized LOC124906235	1.70257	2.08139	0.817997	0.413359	#N/A
LOC124906238	124906238	uncharacterized LOC124906238	-0.844812	0.59827	-1.41209	0.157923	#N/A
LOC124906240	124906240	uncharacterized LOC124906240	3.64105	2.14436	1.69797	0.0895137	#N/A
LOC124906242	124906242	uncharacterized LOC124906242	0.380653	1.4133	0.269336	0.787671	#N/A
LOC124906245	124906245	uncharacterized LOC124906245	1.65492	1.12322	1.47337	0.140652	#N/A
LOC124906255	124906255	collagen alpha-1(I) chain-like	-0.131985	1.0929	-0.120765	0.903877	#N/A
LOC124906269	124906269	uncharacterized LOC124906269	-0.824004	1.8444	-0.446761	0.655048	#N/A
LOC124906274	124906274	uncharacterized LOC124906274	0.300682	1.96954	0.152666	0.878662	#N/A
LOC124906278	124906278	uncharacterized LOC124906278	1.7536	2.54779	0.688283	0.491275	#N/A
LOC124906294	124906294	uncharacterized LOC124906294	-1.47391	1.14191	-1.29074	0.196793	#N/A
LOC124906298	124906298	uncharacterized LOC124906298	3.5263	1.74984	2.01522	0.0438816	#N/A
LOC124906300	124906300	uncharacterized LOC124906300	0.447941	1.95034	0.229673	0.818346	#N/A
LOC124906302	124906302	uncharacterized LOC124906302	1.54662	2.61375	0.591725	0.554035	#N/A
LOC124906303	124906303	uncharacterized LOC124906303	-0.0315999	1.39125	-0.0227133	0.981879	#N/A
LOC124906304	124906304	uncharacterized LOC124906304	-0.0779772	1.67976	-0.0464216	0.962974	#N/A
LOC124906305	124906305	uncharacterized LOC124906305	0.561809	1.0918	0.514571	0.606853	#N/A
LOC124906306	124906306	uncharacterized LOC124906306	-1.30045	2.01789	-0.644461	0.519277	#N/A
LOC124906307	124906307	uncharacterized LOC124906307	-1.6723	3.38167	-0.49452	0.620939	#N/A
LOC124906310	124906310	uncharacterized LOC124906310	0.972342	0.681053	1.4277	0.153377	#N/A
LOC124906311	124906311	uncharacterized LOC124906311	-1.89073	1.08776	-1.73818	0.0821797	#N/A
LOC124906315	124906315	uncharacterized LOC124906315	1.72436	1.2302	1.40169	0.161008	#N/A
LOC124906319	124906319	uncharacterized LOC124906319	0.998085	2.51132	0.397434	0.691047	#N/A
LOC124906320	124906320	uncharacterized LOC124906320	1.29769	3.41239	0.380289	0.703731	#N/A
LOC124906348	124906348	small nucleolar RNA U13	0.48589	0.742533	0.654368	0.512874	#N/A
LOC124906351	124906351	small nucleolar RNA U13	-0.830932	2.22931	-0.37273	0.709349	#N/A
LOC124906352	124906352	small nucleolar RNA U13	-0.376483	1.12043	-0.336015	0.73686	#N/A
LOC124906355	124906355	small nucleolar RNA U13	0.772075	0.571117	1.35187	0.176417	#N/A
LOC124906360	124906360	small nucleolar RNA U13	0.684383	1.55717	0.439504	0.660296	#N/A
LOC124906362	124906362	small nucleolar RNA U13	-0.552289	0.878254	-0.628849	0.529448	#N/A
LOC124906370	124906370	small nucleolar RNA U13	-0.166962	1.02423	-0.163012	0.870509	#N/A
LOC124906372	124906372	small nucleolar RNA U13	0.388736	0.805681	0.482494	0.629455	#N/A
LOC124906892	124906892	uncharacterized LOC124906892	1.641	1.02166	1.60622	0.108226	#N/A
LOC124907722	124907722	uncharacterized LOC124907722	-0.995941	1.20121	-0.829115	0.407039	#N/A
LOC124907724	124907724	uncharacterized LOC124907724	-1.68489	2.12446	-0.793088	0.427727	#N/A
LOC124907725	124907725	uncharacterized LOC124907725	0.210727	0.762971	0.276193	0.7824	#N/A
LOC124907726	124907726	uncharacterized LOC124907726	-2.3684	0.952439	-2.48666	0.0128947	#N/A
LOC124907732	124907732	uncharacterized LOC124907732	-0.964803	2.02152	-0.477266	0.633172	#N/A
LOC124907736	124907736	uncharacterized LOC124907736	0.0973931	2.11138	0.0461277	0.963208	#N/A
LOC124907738	124907738	uncharacterized LOC124907738	-1.04137	1.20243	-0.866049	0.386463	#N/A
LOC124907740	124907740	uncharacterized LOC124907740	0.997186	3.39553	0.293676	0.769005	#N/A
LOC124907742	124907742	uncharacterized LOC124907742	-0.61637	1.98717	-0.310174	0.756428	#N/A
LOC124907743	124907743	uncharacterized LOC124907743	-0.570483	1.17113	-0.487122	0.626172	#N/A
LOC124907748	124907748	uncharacterized LOC124907748	-0.435494	2.98674	-0.145809	0.884072	#N/A
LOC124907759	124907759	uncharacterized LOC124907759	-0.205027	2.45277	-0.0835902	0.933382	#N/A
LOC124907763	124907763	uncharacterized LOC124907763	1.17205	2.47725	0.473125	0.636124	#N/A
LOC124907765	124907765	uncharacterized LOC124907765	0.46096	1.29375	0.356298	0.721617	#N/A
LOC124907776	124907776	uncharacterized LOC124907776	-0.430947	1.20474	-0.357708	0.720562	#N/A
LOC124907781	124907781	uncharacterized LOC124907781	2.61904	2.25594	1.16095	0.245662	#N/A
LOC124907821	124907821	uncharacterized LOC124907821	3.9048	1.54055	2.53467	0.0112552	#N/A
LOC124907840	124907840	uncharacterized LOC124907840	-0.726611	2.16334	-0.335874	0.736966	#N/A
LOC124907850	124907850	uncharacterized LOC124907850	0.0640096	2.18185	0.0293373	0.976596	#N/A
LOC124907852	124907852	uncharacterized LOC124907852	-0.129995	0.796752	-0.163156	0.870395	#N/A
LOC124907854	124907854	uncharacterized LOC124907854	-0.0837558	1.43395	-0.058409	0.953423	#N/A
LOC124907865	124907865	uncharacterized LOC124907865	1.50877	2.41304	0.625256	0.531803	#N/A
LOC124907871	124907871	uncharacterized LOC124907871	-2.46585	1.44066	-1.71162	0.0869673	#N/A
LOC124907872	124907872	uncharacterized LOC124907872	-1.14291	2.27762	-0.501802	0.615807	#N/A
LOC124907879	124907879	uncharacterized LOC124907879	-1.14817	1.51991	-0.755421	0.449996	#N/A
LOC124907880	124907880	uncharacterized LOC124907880	-2.90206	0.993361	-2.92146	0.00348399	#N/A
LOC124907885	124907885	uncharacterized LOC124907885	-1.54832	1.99755	-0.77511	0.438274	#N/A
LOC124907893	124907893	uncharacterized LOC124907893	1.7325	2.06535	0.83884	0.401559	#N/A
LOC124907905	124907905	uncharacterized LOC124907905	-0.231846	2.11686	-0.109524	0.912787	#N/A
LOC124907906	124907906	uncharacterized LOC124907906	-0.672733	1.57496	-0.427144	0.669275	#N/A
LOC124907909	124907909	uncharacterized LOC124907909	-0.675791	2.23392	-0.302513	0.762261	#N/A
LOC124907911	124907911	uncharacterized LOC124907911	0.103457	0.807468	0.128125	0.89805	#N/A
LOC124907920	124907920	uncharacterized LOC124907920	0.333967	0.782165	0.426978	0.669395	#N/A
LOC124907951	124907951	uncharacterized LOC124907951	0.252924	0.579491	0.436459	0.662504	#N/A
LOC124907967	124907967	uncharacterized LOC124907967	-0.938211	2.69139	-0.348598	0.727391	#N/A
LOC124907971	124907971	uncharacterized LOC124907971	0.543141	2.24777	0.241636	0.809062	#N/A
LOC124907972	124907972	uncharacterized LOC124907972	4.29923	1.43405	2.99796	0.0027179	#N/A
LOC124907973	124907973	uncharacterized LOC124907973	1.96481	2.06262	0.952577	0.340804	#N/A
LOC124907975	124907975	uncharacterized LOC124907975	0.221024	2.7855	0.079348	0.936756	#N/A
LOC124907981	124907981	uncharacterized LOC124907981	0.104346	0.70357	0.148309	0.882099	#N/A
LOC124907983	124907983	uncharacterized LOC124907983	-0.77707	0.818522	-0.949357	0.342439	#N/A
LOC124907990	124907990	uncharacterized LOC124907990	-2.22718	1.3046	-1.70717	0.087791	#N/A
LOC124907991	124907991	uncharacterized LOC124907991	-1.70377	1.91332	-0.890479	0.373209	#N/A
LOC124908009	124908009	uncharacterized LOC124908009	0.155515	1.37126	0.11341	0.909705	#N/A
LOC124908047	124908047	translation initiation factor IF-2-like	0.0157263	1.2143	0.0129509	0.989667	#N/A
LOC124908054	124908054	uncharacterized LOC124908054	0.420751	0.916855	0.458907	0.646301	#N/A
LOC124909353	124909353	uncharacterized LOC124909353	-0.504337	2.3922	-0.210825	0.833024	#N/A
LOC124909354	124909354	uncharacterized LOC124909354	2.23994	2.15789	1.03802	0.299259	#N/A
LOC124909358	124909358	uncharacterized LOC124909358	0.14771	1.98872	0.0742739	0.940792	#N/A
LOC124909363	124909363	uncharacterized LOC124909363	0.478483	0.731086	0.654483	0.512801	#N/A
LOC124909373	124909373	uncharacterized LOC124909373	0.97517	0.891343	1.09404	0.273935	#N/A
LOC124909374	124909374	uncharacterized LOC124909374	-0.626019	0.949849	-0.659072	0.50985	#N/A
LOC124909381	124909381	uncharacterized LOC124909381	-1.00237	1.695	-0.591372	0.554271	#N/A
LOC124909384	124909384	uncharacterized LOC124909384	3.62364	2.09181	1.7323	0.0832199	#N/A
LOC124909388	124909388	uncharacterized LOC124909388	-0.0314002	2.00896	-0.0156301	0.98753	#N/A
LOC124909390	124909390	uncharacterized LOC124909390	0.531807	0.711709	0.747225	0.454928	#N/A
LOC124909392	124909392	uncharacterized LOC124909392	0.673194	1.36543	0.493026	0.621994	#N/A
LOC124909395	124909395	uncharacterized LOC124909395	0.288003	0.664682	0.433294	0.664801	#N/A
LOC124909396	124909396	uncharacterized LOC124909396	2.35371	2.06318	1.14082	0.253947	#N/A
LOC124909397	124909397	uncharacterized LOC124909397	2.33298	1.8628	1.2524	0.210423	#N/A
LOC124909401	124909401	uncharacterized LOC124909401	-1.46417	0.86936	-1.6842	0.0921434	#N/A
LOC124909402	124909402	uncharacterized LOC124909402	3.59351	1.73783	2.06781	0.0386579	#N/A
LOC124909407	124909407	uncharacterized LOC124909407	-3.76846	1.86548	-2.0201	0.0433729	#N/A
LOC124909410	124909410	uncharacterized LOC124909410	-0.387499	1.08879	-0.355898	0.721917	#N/A
LOC124909412	124909412	uncharacterized LOC124909412	-1.24615	1.62472	-0.766994	0.443085	#N/A
LOC124909414	124909414	uncharacterized LOC124909414	-1.84316	0.909663	-2.0262	0.042744	#N/A
LOC124909418	124909418	uncharacterized LOC124909418	-0.431069	1.14919	-0.375108	0.70758	#N/A
LOC124909419	124909419	uncharacterized LOC124909419	0.233746	0.64998	0.35962	0.719131	#N/A
LOC124909420	124909420	uncharacterized LOC124909420	2.22881	1.24852	1.78516	0.0742359	#N/A
LOC124909422	124909422	uncharacterized LOC124909422	1.21733	0.74565	1.63258	0.102558	#N/A
LOC124909423	124909423	uncharacterized LOC124909423	2.92257	1.98971	1.46885	0.141875	#N/A
LOC124909427	124909427	uncharacterized LOC124909427	1.58057	2.18025	0.724947	0.468485	#N/A
LOC124909432	124909432	uncharacterized LOC124909432	-0.419	0.804825	-0.52061	0.602638	#N/A
LOC124909437	124909437	uncharacterized LOC124909437	0.450165	1.38212	0.325707	0.744646	#N/A
LOC124909438	124909438	uncharacterized LOC124909438	-0.759031	0.96641	-0.785412	0.432212	#N/A
LOC124909441	124909441	uncharacterized LOC124909441	0.298854	1.39244	0.214626	0.830059	#N/A
LOC124909442	124909442	uncharacterized LOC124909442	0.823157	2.742	0.300203	0.764022	#N/A
LOC124909443	124909443	uncharacterized LOC124909443	-0.916888	2.48264	-0.36932	0.711889	#N/A
LOC124909445	124909445	uncharacterized LOC124909445	0.195843	2.20754	0.0887153	0.929308	#N/A
LOC124909447	124909447	uncharacterized LOC124909447	0.251734	0.801864	0.313936	0.75357	#N/A
LOC124909453	124909453	uncharacterized LOC124909453	-2.56239	0.860897	-2.97642	0.00291634	#N/A
LOC124909455	124909455	uncharacterized LOC124909455	0.0264235	0.608462	0.0434267	0.965361	#N/A
LOC124909456	124909456	uncharacterized LOC124909456	-0.195564	0.928313	-0.210666	0.833148	#N/A
LOC124909461	124909461	uncharacterized LOC124909461	-0.371613	0.696075	-0.53387	0.593431	#N/A
LOC124909468	124909468	uncharacterized LOC124909468	0.533172	2.42458	0.219903	0.825946	#N/A
LOC124909489	124909489	uncharacterized LOC124909489	-0.371862	3.1839	-0.116795	0.907023	#N/A
LOC127814295	127814295	uncharacterized LOC127814295	1.61146	2.08172	0.774101	0.438871	#N/A
LOC128125822	128125822	uncharacterized LOC128125822	0.030685	2.22751	0.0137755	0.989009	#N/A
LOC128966558	128966558	uncharacterized LOC128966558	-0.660849	1.33113	-0.496456	0.619573	#N/A
LOC128966721	128966721	uncharacterized LOC128966721	-0.0268324	1.29293	-0.0207532	0.983443	#N/A
LOC128966724	128966724	uncharacterized LOC128966724	-1.35062	1.18063	-1.14398	0.252634	#N/A
LOC128966744	128966744	glycerol-3-phosphate acyltransferase 2, mitochondrial	-0.43868	1.5692	-0.279556	0.779819	#N/A
LOC130932201	130932201	uncharacterized LOC130932201	1.59082	2.14706	0.74093	0.458736	#N/A
LOC149684	149684	uncharacterized LOC149684	-2.35898	1.2618	-1.86953	0.0615486	#N/A
LOC151760	151760	putative uncharacterized protein LOC151760	1.64488	1.39067	1.1828	0.236889	#N/A
LOC155060	155060	AI894139 pseudogene	-1.57368	1.87791	-0.837996	0.402033	#N/A
LOC158434	158434	uncharacterized LOC158434	-0.0894342	2.0471	-0.0436882	0.965153	#N/A
LOC158435	158435	uncharacterized LOC158435	0.57917	3.15673	0.183471	0.854428	#N/A
LOC283028	283028	uncharacterized LOC283028	-0.199556	0.90716	-0.219979	0.825888	#N/A
LOC283387	283387	uncharacterized LOC283387	-0.558467	1.06038	-0.526665	0.598426	#N/A
LOC283731	283731	uncharacterized LOC283731	0.111498	0.779551	0.143028	0.886268	#N/A
LOC283788	283788	FSHD region gene 1 pseudogene	0.572181	1.08138	0.529123	0.59672	#N/A
LOC284344	284344	uncharacterized LOC284344	2.97947	1.66618	1.78821	0.0737428	#N/A
LOC284600	284600	uncharacterized LOC284600	0.648978	1.29641	0.500596	0.616655	#N/A
LOC284912	284912	uncharacterized LOC284912	-0.792918	1.07505	-0.737562	0.460781	#N/A
LOC284933	284933	uncharacterized LOC284933	-1.32409	1.66806	-0.793789	0.427318	#N/A
LOC285422	285422	uncharacterized LOC285422	2.1143	2.42434	0.872115	0.383146	#N/A
LOC285762	285762	uncharacterized LOC285762	0.284502	0.87882	0.323732	0.746141	#N/A
LOC286437	286437	uncharacterized LOC286437	-0.729364	3.40034	-0.214497	0.830159	#N/A
LOC338694	338694	uncharacterized LOC338694	0.928288	1.12774	0.823139	0.410429	#N/A
LOC339298	339298	uncharacterized LOC339298	-1.06614	1.92331	-0.554326	0.579356	#N/A
LOC340184	340184	uncharacterized LOC340184	-0.327695	2.34444	-0.139776	0.888837	#N/A
LOC374443	374443	C-type lectin domain family 2 member D pseudogene	-1.76712	2.79964	-0.631195	0.527913	#N/A
LOC375196	375196	uncharacterized LOC375196	1.6639	1.0274	1.61952	0.105335	#N/A
LOC389834	389834	ankyrin repeat domain 57 pseudogene	-1.98418	1.00406	-1.97615	0.0481377	#N/A
LOC390877	390877	adenylate kinase isoenzyme 1-like	-2.16736	1.36234	-1.59092	0.111629	#N/A
LOC391322	391322	D-dopachrome tautomerase-like	0.178447	1.26894	0.140627	0.888164	#N/A
LOC392196	392196	ubiquitin specific peptidase 17 like family member 2 pseudogene	-0.742774	1.42411	-0.521572	0.601968	#N/A
LOC400212	400212	uncharacterized LOC400212	-2.46554	1.61591	-1.52579	0.127061	#N/A
LOC400499	400499	putative uncharacterized protein LOC400499	-2.48129	1.12296	-2.2096	0.0271329	#N/A
LOC401261	401261	uncharacterized LOC401261	0.394929	1.22378	0.322712	0.746913	#N/A
LOC403312	403312	putative uncharacterized protein MGC39545	-2.13079	1.09162	-1.95195	0.050944	#N/A
LOC439933	439933	uncharacterized LOC439933	-1.27727	0.881624	-1.44877	0.147401	#N/A
LOC440700	440700	carbonic anhydrase 14 pseudogene	1.65221	1.90675	0.866502	0.386215	#N/A
LOC441052	441052	uncharacterized LOC441052	0.921976	1.15508	0.798195	0.424757	#N/A
LOC441087	441087	uncharacterized LOC441087	-1.29268	2.14509	-0.602624	0.546759	#N/A
LOC441179	441179	uncharacterized LOC441179	-1.39867	1.0194	-1.37205	0.170049	#N/A
LOC606724	606724	coronin 1A pseudogene	1.21236	3.17034	0.382407	0.702159	#N/A
LOC613038	613038	SAGA complex associated factor 29 pseudogene	0.0666245	1.28166	0.0519827	0.958542	#N/A
LOC613266	613266	uncharacterized LOC613266	0.930573	1.15226	0.807604	0.419318	#N/A
LOC642846	642846	DEAD/H (Asp-Glu-Ala-Asp/His) box polypeptide 11-like	-1.21687	1.48442	-0.819759	0.412354	#N/A
LOC643406	643406	uncharacterized LOC643406	-1.75739	1.37865	-1.27472	0.202407	#N/A
LOC644189	644189	acyl-CoA thioesterase 4 pseudogene	-0.858239	2.12102	-0.404634	0.685746	#N/A
LOC645485	645485	uncharacterized LOC645485	-2.08765	1.45297	-1.43682	0.15077	#N/A
LOC646548	646548	ADAM metallopeptidase domain 20 pseudogene	-0.183264	0.932299	-0.196572	0.844162	#N/A
LOC646736	646736	uncharacterized LOC646736	-0.054339	1.09837	-0.0494723	0.960543	#N/A
LOC649133	649133	uncharacterized LOC649133	-1.72199	2.49958	-0.688912	0.490878	#N/A
LOC649352	649352	ubiquitin carboxyl-terminal hydrolase 17-like protein 2-like	1.12987	2.48783	0.454157	0.649716	#N/A
LOC653653	653653	adaptor related protein complex 1 subunit sigma 2 pseudogene	0.358273	0.802931	0.446206	0.655448	#N/A
LOC654780	654780	splicing factor proline/glutamine-rich	-1.44011	1.6604	-0.867332	0.38576	#N/A
LOC727751	727751	golgin A2 pseudogene	0.371876	1.68389	0.220843	0.825214	#N/A
LOC728158	728158	uncharacterized LOC728158	4.2195	1.53069	2.75659	0.00584077	#N/A
LOC728715	728715	ovostatin homolog 2	-1.83505	1.86674	-0.983026	0.325595	#N/A
LOC728743	728743	zinc finger domain-containing protein LOC728743	0.503148	0.913062	0.551056	0.581595	#N/A
LOC729218	729218	uncharacterized LOC729218	-0.461236	1.67081	-0.276055	0.782506	#N/A
LOC729296	729296	uncharacterized LOC729296	-3.75402	1.35213	-2.77637	0.00549693	#N/A
LOC729732	729732	uncharacterized LOC729732	0.220952	2.88459	0.0765975	0.938944	#N/A
LOC729870	729870	uncharacterized LOC729870	0.304211	1.22099	0.249151	0.803244	#N/A
LOC731157	731157	uncharacterized LOC731157	0.450313	2.65952	0.169321	0.865544	#N/A
LOC780529	780529	uncharacterized LOC780529	1.34252	0.92257	1.45519	0.145616	#N/A
LOC93463	93463	uncharacterized LOC93463	-0.142465	2.29642	-0.0620378	0.950533	#N/A
LOHAN2	100506172	lncRNA oncogene in head and neck cancer 2	0.761442	1.93217	0.394086	0.693517	#N/A
LOLI1	130932198	lncRNA oncogene in liver cancer 1	-0.542085	0.701519	-0.77273	0.439682	#N/A
LONRF2	164832	LON peptidase N-terminal domain and ring finger 2	-2.58558	0.969821	-2.66603	0.00767522	#N/A
LONRF3	79836	LON peptidase N-terminal domain and ring finger 3	-0.525041	1.54827	-0.339114	0.734524	#N/A
LOXHD1	125336	lipoxygenase homology PLAT domains 1	0.403372	1.45414	0.277396	0.781476	#N/A
LPA	4018	lipoprotein(a)	0.629734	1.21944	0.516412	0.605567	#N/A
LPAL2	80350	lipoprotein(a) like 2 (pseudogene)	3.36622	2.05183	1.6406	0.100881	#N/A
LPAR1	1902	lysophosphatidic acid receptor 1	1.09058	1.45229	0.750937	0.452691	#N/A
LPAR5	57121	lysophosphatidic acid receptor 5	1.95282	2.27896	0.856891	0.391505	#N/A
LPGAT1	9926	lysophosphatidylglycerol acyltransferase 1	-1.59961	1.11041	-1.44055	0.14971	#N/A
LPL	4023	lipoprotein lipase	1.21694	1.40228	0.867831	0.385487	#N/A
LPO	4025	lactoperoxidase	-1.31426	2.41691	-0.543779	0.586594	#N/A
LRATD1	151354	LRAT domain containing 1	-1.25815	1.09421	-1.14983	0.250214	#N/A
LRATD2	157638	LRAT domain containing 2	-0.0860578	1.2158	-0.0707829	0.943571	#N/A
LRCH1	23143	leucine rich repeats and calponin homology domain containing 1	-0.191393	1.10871	-0.172627	0.862945	#N/A
LRCH2	57631	leucine rich repeats and calponin homology domain containing 2	0.0279668	2.49877	0.0111922	0.99107	#N/A
LRCH4	4034	leucine rich repeats and calponin homology domain containing 4	-1.27015	1.09534	-1.1596	0.246211	#N/A
LRGUK	136332	leucine rich repeats and guanylate kinase domain containing	-0.784816	1.87064	-0.419545	0.674818	#N/A
LRIF1	55791	ligand dependent nuclear receptor interacting factor 1	0.785805	0.760365	1.03346	0.301389	#N/A
LRIG2	9860	leucine rich repeats and immunoglobulin like domains 2	-0.708445	1.03436	-0.684913	0.493399	#N/A
LRP12	29967	LDL receptor related protein 12	-1.20397	1.63905	-0.734553	0.462611	#N/A
LRP1B	53353	LDL receptor related protein 1B	-1.24208	1.00602	-1.23465	0.216959	#N/A
LRP4	4038	LDL receptor related protein 4	-0.483376	0.768136	-0.629285	0.529162	#N/A
LRP5	4041	LDL receptor related protein 5	0.574559	0.864232	0.66482	0.506165	#N/A
LRP5L	91355	LDL receptor related protein 5 like (pseudogene)	0.587597	1.56714	0.374949	0.707699	#N/A
LRP8	7804	LDL receptor related protein 8	-1.27239	1.01676	-1.25142	0.21078	#N/A
LRR1	122769	leucine rich repeat protein 1	1.06191	2.04957	0.518115	0.604378	#N/A
LRRC10	376132	leucine rich repeat containing 10	-0.580517	1.31276	-0.442209	0.658338	#N/A
LRRC17	10234	leucine rich repeat containing 17	-2.19348	0.896294	-2.44728	0.0143939	#N/A
LRRC18	474354	leucine rich repeat containing 18	-2.1494	0.826465	-2.60071	0.00930307	#N/A
LRRC2	79442	leucine rich repeat containing 2	0.867754	0.97778	0.887473	0.374824	#N/A
LRRC23	10233	leucine rich repeat containing 23	-1.99813	2.06718	-0.966597	0.333746	#N/A
LRRC25	126364	leucine rich repeat containing 25	0.28925	1.94897	0.148411	0.882018	#N/A
LRRC28	123355	leucine rich repeat containing 28	0.153912	1.16719	0.131865	0.895091	#N/A
LRRC31	79782	leucine rich repeat containing 31	-0.491378	1.48476	-0.330949	0.740683	#N/A
LRRC32	2615	leucine rich repeat containing 32	1.40235	1.39119	1.00802	0.313444	#N/A
LRRC36	55282	leucine rich repeat containing 36	-0.235698	1.04217	-0.226161	0.821076	#N/A
LRRC37A3	374819	leucine rich repeat containing 37 member A3	0.24171	1.05609	0.228873	0.818968	#N/A
LRRC37A6P	387646	leucine rich repeat containing 37 member A6, pseudogene	-0.0135777	0.851006	-0.0159549	0.98727	#N/A
LRRC37B	114659	leucine rich repeat containing 37B	0.34803	1.66958	0.208453	0.834875	#N/A
LRRC3B	116135	leucine rich repeat containing 3B	1.03781	0.815177	1.27311	0.202979	#N/A
LRRC3B-AS1	105377003	LRRC3B antisense RNA 1	-1.00677	1.00722	-0.999556	0.317526	#N/A
LRRC3C	100505591	leucine rich repeat containing 3C	-1.49947	1.79569	-0.835041	0.403694	#N/A
LRRC40	55631	leucine rich repeat containing 40	0.342306	1.29619	0.264086	0.791714	#N/A
LRRC42	115353	leucine rich repeat containing 42	-1.09386	2.31456	-0.472599	0.636499	#N/A
LRRC43	254050	leucine rich repeat containing 43	-0.790298	1.94321	-0.406697	0.684231	#N/A
LRRC45	201255	leucine rich repeat containing 45	-1.30759	1.34368	-0.973137	0.330485	#N/A
LRRC49	54839	leucine rich repeat containing 49	-1.33385	0.666975	-1.99985	0.0455167	#N/A
LRRC4C	57689	leucine rich repeat containing 4C	-0.492829	2.76582	-0.178186	0.858577	#N/A
LRRC52	440699	leucine rich repeat containing 52	1.91055	1.72259	1.10912	0.267379	#N/A
LRRC53	105378803	leucine rich repeat containing 53	0.136047	0.684833	0.198657	0.842531	#N/A
LRRC58	116064	leucine rich repeat containing 58	-1.57499	1.26333	-1.2467	0.212509	#N/A
LRRC66	339977	leucine rich repeat containing 66	2.65123	1.14462	2.31625	0.0205447	#N/A
LRRC73	221424	leucine rich repeat containing 73	-0.3478	1.05675	-0.329124	0.742062	#N/A
LRRC8C	84230	leucine rich repeat containing 8 VRAC subunit C	-0.264588	0.985942	-0.268361	0.788422	#N/A
LRRC8C-DT	400761	LRRC8C divergent transcript	0.130764	0.894405	0.146202	0.883762	#N/A
LRRC8D	55144	leucine rich repeat containing 8 VRAC subunit D	-1.08588	1.07829	-1.00704	0.313914	#N/A
LRRCC1	85444	leucine rich repeat and coiled-coil centrosomal protein 1	0.451134	2.56754	0.175707	0.860524	#N/A
LRRIQ4	344657	leucine rich repeats and IQ motif containing 4	-0.522237	2.32728	-0.224398	0.822447	#N/A
LRRK2	120892	leucine rich repeat kinase 2	-0.244317	1.04447	-0.233916	0.81505	#N/A
LRRK2-DT	107984474	LRRK2 divergent transcript	0.509051	2.18834	0.23262	0.816057	#N/A
LRRN4CL	221091	LRRN4 C-terminal like	0.662818	1.91657	0.345836	0.729466	#N/A
LRRTM1	347730	leucine rich repeat transmembrane neuronal 1	-0.911333	1.2353	-0.737743	0.460671	#N/A
LRRTM4-AS1	101927907	LRRTM4 antisense RNA 1	0.477175	0.799139	0.597111	0.550433	#N/A
LSG1	55341	large 60S subunit nuclear export GTPase 1	-0.91278	1.07531	-0.848855	0.395962	#N/A
LSM1	27257	LSM1 homolog, mRNA degradation associated	-1.03178	1.2816	-0.805069	0.42078	#N/A
LSM10	84967	LSM10, U7 small nuclear RNA associated	0.0939872	1.05231	0.089315	0.928832	#N/A
LSM11	134353	LSM11, U7 small nuclear RNA associated	-0.552391	1.52834	-0.361432	0.717776	#N/A
LSM12	124801	LSM12 homolog	-0.0818944	1.39624	-0.0586536	0.953228	#N/A
LSM3	27258	LSM3 homolog, U6 small nuclear RNA and mRNA degradation associated	-1.77775	1.79792	-0.988783	0.322769	#N/A
LSM5	23658	LSM5 homolog, U6 small nuclear RNA and mRNA degradation associated	-0.177111	1.94311	-0.0911483	0.927375	#N/A
LSM7	51690	LSM7 homolog, U6 small nuclear RNA and mRNA degradation associated	-1.71703	1.87561	-0.91545	0.359955	#N/A
LSM8	51691	LSM8 homolog, U6 small nuclear RNA associated	-0.263539	1.50239	-0.175414	0.860755	#N/A
LSS	4047	lanosterol synthase	-0.947915	2.00117	-0.473681	0.635727	#N/A
LTA4H	4048	leukotriene A4 hydrolase	1.87146	1.37071	1.36532	0.172153	#N/A
LTBP1	4052	latent transforming growth factor beta binding protein 1	-1.57284	0.912701	-1.72328	0.0848385	#N/A
LTBP4	8425	latent transforming growth factor beta binding protein 4	-0.480388	0.760773	-0.631447	0.527748	#N/A
LTBR	4055	lymphotoxin beta receptor	0.557399	1.41311	0.394448	0.69325	#N/A
LTO1	220064	LTO1 maturation factor of ABCE1	2.45196	2.63795	0.929494	0.352633	#N/A
LTV1	84946	LTV1 ribosome biogenesis factor	-0.193455	2.14015	-0.0903933	0.927975	#N/A
LUC7L	55692	LUC7 like	-0.826706	1.92299	-0.429907	0.667263	#N/A
LUC7L3	51747	LUC7 like 3 pre-mRNA splicing factor	-0.213991	0.906714	-0.236007	0.813427	#N/A
LUM	4060	lumican	1.59156	2.73871	0.581133	0.561151	#N/A
LUNAR1	104564224	leukemia-associated non-coding IGF1R activator RNA 1	-0.58588	0.869413	-0.67388	0.500387	#N/A
LURAP1L	286343	leucine rich adaptor protein 1 like	-1.67567	1.24968	-1.34088	0.179959	#N/A
LURAP1L-AS1	101929467	LURAP1L antisense RNA 1	0.973199	1.10741	0.878803	0.379508	#N/A
LUZP2	338645	leucine zipper protein 2	-0.99162	2.00003	-0.495804	0.620033	#N/A
LY75	4065	lymphocyte antigen 75	2.10454	2.42552	0.867664	0.385578	#N/A
LY86	9450	lymphocyte antigen 86	1.69389	1.76602	0.959157	0.33748	#N/A
LY9	4063	lymphocyte antigen 9	1.8679	1.54012	1.21283	0.225197	#N/A
LYN	4067	LYN proto-oncogene, Src family tyrosine kinase	0.750687	1.362	0.551165	0.581521	#N/A
LYPD1	116372	LY6/PLAUR domain containing 1	-2.27012	1.98627	-1.1429	0.253078	#N/A
LYPD6	130574	LY6/PLAUR domain containing 6	0.232528	2.70365	0.0860052	0.931462	#N/A
LYPLA1	10434	lysophospholipase 1	2.39717	2.04012	1.17501	0.239989	#N/A
LYPLA2	11313	lysophospholipase 2	-1.30531	0.614645	-2.12369	0.0336964	#N/A
LYPLAL1	127018	lysophospholipase like 1	-0.0369628	0.78896	-0.0468501	0.962633	#N/A
LYRM7	90624	LYR motif containing 7	0.462746	0.968023	0.478032	0.632627	#N/A
LYSMD1	388695	LysM domain containing 1	0.852522	0.593128	1.43733	0.150624	#N/A
LYSMD2	256586	LysM domain containing 2	-0.197286	1.49515	-0.131951	0.895023	#N/A
LYSMD3	116068	LysM domain containing 3	-0.700982	0.92722	-0.756004	0.449647	#N/A
LYST	1130	lysosomal trafficking regulator	-0.98322	0.972221	-1.01131	0.311866	#N/A
LYVE1	10894	lymphatic vessel endothelial hyaluronan receptor 1	-0.732962	1.27798	-0.57353	0.566286	#N/A
LZIC	84328	leucine zipper and CTNNBIP1 domain containing	-0.663102	1.00956	-0.656823	0.511295	#N/A
LZTFL1	54585	leucine zipper transcription factor like 1	0.0433053	1.04674	0.0413715	0.967	#N/A
LZTS1	11178	leucine zipper tumor suppressor 1	2.85325	1.04375	2.73365	0.00626365	#N/A
LZTS3	9762	leucine zipper tumor suppressor family member 3	0.384613	0.766436	0.50182	0.615794	#N/A
M1AP	130951	meiosis 1 associated protein	-1.82194	0.878543	-2.07382	0.0380961	#N/A
MAB21L3	126868	mab-21 like 3	0.942338	2.23941	0.420797	0.673903	#N/A
MACIR	90355	macrophage immunometabolism regulator	0.565888	1.3028	0.434363	0.664025	#N/A
MACO1	55219	macoilin 1	3.29176	1.48634	2.21468	0.026782	#N/A
MACORIS	101929951	macrophage enriched lincRNA repressor of IFN-gamma signaling	1.30346	2.29356	0.568314	0.569822	#N/A
MACROD2	140733	mono-ADP ribosylhydrolase 2	-1.3823	2.0068	-0.688809	0.490943	#N/A
MAD1L1	8379	mitotic arrest deficient 1 like 1	-0.668736	1.18313	-0.565226	0.57192	#N/A
MAD2L1	4085	mitotic arrest deficient 2 like 1	-0.654923	1.82157	-0.359538	0.719193	#N/A
MAD2L1-DT	121009649	MAD2L1 divergent transcript	-0.574507	1.29588	-0.443334	0.657524	#N/A
MAD2L1BP	9587	MAD2L1 binding protein	-0.674107	1.24012	-0.54358	0.586731	#N/A
MAD2L2	10459	mitotic arrest deficient 2 like 2	-0.394661	0.535574	-0.736893	0.461187	#N/A
MADCAM1	8174	mucosal vascular addressin cell adhesion molecule 1	0.39563	0.858681	0.460742	0.644984	#N/A
MADD	8567	MAP kinase activating death domain	-0.737979	0.758376	-0.973105	0.330501	#N/A
MAEA	10296	macrophage erythroblast attacher, E3 ubiquitin ligase	-0.974136	1.20112	-0.811022	0.417353	#N/A
MAEL	84944	maelstrom spermatogenic transposon silencer	2.33103	1.21566	1.91751	0.0551737	#N/A
MAGEB17	645864	MAGE family member B17	-1.99803	0.927222	-2.15486	0.0311728	#N/A
MAGEB17-AS1	128966703	MAGEB17 antisense RNA 1	-0.229498	0.618708	-0.370931	0.710689	#N/A
MAGEC2	51438	MAGE family member C2	-0.966773	1.946	-0.496799	0.619331	#N/A
MAGED2	10916	MAGE family member D2	0.78914	1.49956	0.526248	0.598716	#N/A
MAGEE2	139599	MAGE family member E2	0.83046	1.24785	0.665514	0.505722	#N/A
MAGEF1	64110	MAGE family member F1	-2.78951	1.74085	-1.60238	0.109071	#N/A
MAGI1	9223	membrane associated guanylate kinase, WW and PDZ domain containing 1	-0.468027	1.07697	-0.434576	0.66387	#N/A
MAGI2-AS2	100874021	MAGI2 antisense RNA 2	-1.46886	2.52571	-0.581563	0.560861	#N/A
MAGOH-DT	100507564	MAGOH divergent transcript	-4.52167	2.18742	-2.06712	0.0387226	#N/A
MAGT1	84061	magnesium transporter 1	-0.566503	1.46681	-0.386216	0.699337	#N/A
MAILR	100506753	macrophage interferon regulatory lncRNA	-0.320507	0.750154	-0.427255	0.669194	#N/A
MAIP1	79568	matrix AAA peptidase interacting protein 1	-1.23081	0.627511	-1.96142	0.0498303	#N/A
MAJIN	283129	membrane anchored junction protein	0.45608	1.62791	0.280163	0.779353	#N/A
MAL	4118	mal, T cell differentiation protein	-2.79291	1.84714	-1.51202	0.130529	#N/A
MAL-AS1	124906046	MAL antisense RNA 1	-0.581322	1.16336	-0.499694	0.617291	#N/A
MAL2-AS1	105375726	MAL2 antisense RNA 1	1.70053	2.34151	0.726252	0.467684	#N/A
MALINC1	100505636	mitosis associated long intergenic non-coding RNA 1	3.1846	1.99398	1.59711	0.110242	#N/A
MALLP2	105374855	MALL pseudogene 2	1.74651	2.12216	0.822986	0.410516	#N/A
MALRD1	340895	MAM and LDL receptor class A domain containing 1	0.34012	1.59461	0.213293	0.831098	#N/A
MALT1	10892	MALT1 paracaspase	-0.784648	0.882838	-0.888779	0.374122	#N/A
MAMDC2-AS1	100507244	MAMDC2 antisense RNA 1	0.00296238	0.764966	0.00387256	0.99691	#N/A
MAML2	84441	mastermind like transcriptional coactivator 2	-0.741763	1.34199	-0.552733	0.580447	#N/A
MAMLD1	10046	mastermind like domain containing 1	-1.51225	0.884172	-1.71036	0.0871997	#N/A
MAMSTR	284358	MEF2 activating motif and SAP domain containing transcriptional regulator	0.472758	0.673335	0.702114	0.482608	#N/A
MAN1A1	4121	mannosidase alpha class 1A member 1	0.405914	1.08828	0.372986	0.709159	#N/A
MAN1A2	10905	mannosidase alpha class 1A member 2	-0.699283	1.05775	-0.661107	0.508544	#N/A
MAN1B1-DT	100289341	MAN1B1 divergent transcript	-2.82046	1.18673	-2.37667	0.0174698	#N/A
MAN2B1	4125	mannosidase alpha class 2B member 1	0.0637636	1.006	0.0633834	0.949461	#N/A
MANBA	4126	mannosidase beta	-0.310502	1.25836	-0.246751	0.805101	#N/A
MANCR	100216001	mitotically associated long non coding RNA	2.32259	1.73019	1.34239	0.17947	#N/A
MANEA	79694	mannosidase endo-alpha	-1.77989	2.21693	-0.802866	0.422052	#N/A
MANEAL	149175	mannosidase endo-alpha like	0.688379	0.635453	1.08329	0.27868	#N/A
MANF	7873	mesencephalic astrocyte derived neurotrophic factor	0.130844	1.1644	0.112371	0.91053	#N/A
MAOA	4128	monoamine oxidase A	2.01494	1.00264	2.00963	0.0444706	#N/A
MAOB	4129	monoamine oxidase B	0.614256	1.34707	0.455993	0.648395	#N/A
MAP1S	55201	microtubule associated protein 1S	-1.08076	1.60245	-0.674443	0.50003	#N/A
MAP2	4133	microtubule associated protein 2	-1.51857	1.59642	-0.951235	0.341485	#N/A
MAP2K3	5606	mitogen-activated protein kinase kinase 3	-0.413493	0.870929	-0.474772	0.634949	#N/A
MAP2K4	6416	mitogen-activated protein kinase kinase 4	-0.74623	0.94223	-0.791983	0.428371	#N/A
MAP2K5	5607	mitogen-activated protein kinase kinase 5	-0.0780609	1.50812	-0.0517605	0.95872	#N/A
MAP2K5-DT	118732298	MAP2K5 divergent transcript	1.90204	1.63691	1.16197	0.245248	#N/A
MAP2K6	5608	mitogen-activated protein kinase kinase 6	1.25569	0.932261	1.34693	0.178002	#N/A
MAP2K7	5609	mitogen-activated protein kinase kinase 7	0.592594	0.874233	0.677845	0.49787	#N/A
MAP3K1	4214	mitogen-activated protein kinase kinase kinase 1	-0.360489	0.896829	-0.401959	0.687714	#N/A
MAP3K10	4294	mitogen-activated protein kinase kinase kinase 10	-0.864436	0.874052	-0.988999	0.322664	#N/A
MAP3K11	4296	mitogen-activated protein kinase kinase kinase 11	-0.157347	0.756351	-0.208034	0.835202	#N/A
MAP3K14	9020	mitogen-activated protein kinase kinase kinase 14	-0.169887	0.922851	-0.18409	0.853943	#N/A
MAP3K3	4215	mitogen-activated protein kinase kinase kinase 3	-0.831865	0.689587	-1.20632	0.227693	#N/A
MAP3K4	4216	mitogen-activated protein kinase kinase kinase 4	-0.258161	0.874816	-0.295103	0.767915	#N/A
MAP3K5	4217	mitogen-activated protein kinase kinase kinase 5	1.42443	1.27356	1.11846	0.263369	#N/A
MAP3K5-AS1	101928461	MAP3K5 antisense RNA 1	0.0942643	0.577613	0.163196	0.870364	#N/A
MAP3K6	9064	mitogen-activated protein kinase kinase kinase 6	-1.3078	1.04933	-1.24632	0.212645	#N/A
MAP3K7	6885	mitogen-activated protein kinase kinase kinase 7	-0.710997	1.4022	-0.507059	0.612113	#N/A
MAP3K8	1326	mitogen-activated protein kinase kinase kinase 8	-0.0123652	1.41406	-0.00874451	0.993023	#N/A
MAP3K9	4293	mitogen-activated protein kinase kinase kinase 9	-0.216875	0.915834	-0.236806	0.812807	#N/A
MAP4K2	5871	mitogen-activated protein kinase kinase kinase kinase 2	-0.184728	1.031	-0.179174	0.857801	#N/A
MAP4K3	8491	mitogen-activated protein kinase kinase kinase kinase 3	0.230786	0.675839	0.341481	0.732742	#N/A
MAP4K5	11183	mitogen-activated protein kinase kinase kinase kinase 5	1.03224	0.949324	1.08734	0.276888	#N/A
MAP6	4135	microtubule associated protein 6	-0.7776	0.986415	-0.788309	0.430516	#N/A
MAP7	9053	microtubule associated protein 7	1.60923	2.53408	0.635033	0.525407	#N/A
MAP9	79884	microtubule associated protein 9	1.72948	2.89287	0.597841	0.549946	#N/A
MAP9-AS1	102724776	MAP9 antisense RNA 1	-1.73411	0.877786	-1.97555	0.0482054	#N/A
MAPK1	5594	mitogen-activated protein kinase 1	1.02713	1.2895	0.796535	0.425721	#N/A
MAPK10-AS1	101929064	MAPK10 antisense RNA 1	-1.10327	1.2806	-0.86153	0.388946	#N/A
MAPK11	5600	mitogen-activated protein kinase 11	-1.12209	1.38532	-0.809986	0.417948	#N/A
MAPK1IP1L	93487	mitogen-activated protein kinase 1 interacting protein 1 like	-0.547823	0.929538	-0.589349	0.555627	#N/A
MAPK3	5595	mitogen-activated protein kinase 3	-0.20242	1.30979	-0.154543	0.877181	#N/A
MAPK4	5596	mitogen-activated protein kinase 4	0.272623	1.2191	0.223626	0.823048	#N/A
MAPK6	5597	mitogen-activated protein kinase 6	-0.309001	0.672043	-0.459793	0.645665	#N/A
MAPK6-DT	112543478	MAPK6 divergent transcript	1.84907	2.21546	0.834619	0.403932	#N/A
MAPK8IP1	9479	mitogen-activated protein kinase 8 interacting protein 1	-1.58143	0.907188	-1.74322	0.081295	#N/A
MAPK9	5601	mitogen-activated protein kinase 9	0.523594	1.35588	0.386166	0.699374	#N/A
MAPKAP1	79109	MAPK associated protein 1	-1.06891	0.99113	-1.07848	0.280821	#N/A
MAPKBP1	23005	mitogen-activated protein kinase binding protein 1	-0.577383	1.17868	-0.489854	0.624238	#N/A
MAPRE1	22919	microtubule associated protein RP/EB family member 1	-1.35682	1.37524	-0.986605	0.323836	#N/A
MAPRE2	10982	microtubule associated protein RP/EB family member 2	-0.817381	0.913434	-0.894844	0.37087	#N/A
MAPRE3	22924	microtubule associated protein RP/EB family member 3	-1.19962	0.8399	-1.42828	0.15321	#N/A
MAPT-AS1	100128977	MAPT antisense RNA 1	-0.164848	0.946092	-0.174241	0.861676	#N/A
MARCHF10	162333	membrane associated ring-CH-type finger 10	-2.15666	1.08178	-1.99362	0.0461935	#N/A
MARCHF2	51257	membrane associated ring-CH-type finger 2	1.89989	1.71518	1.10769	0.267996	#N/A
MARCHF4	57574	membrane associated ring-CH-type finger 4	-0.165566	2.21583	-0.0747197	0.940438	#N/A
MARCHF5	54708	membrane associated ring-CH-type finger 5	0.366398	1.34177	0.27307	0.784799	#N/A
MARCHF8	220972	membrane associated ring-CH-type finger 8	0.295252	2.43648	0.12118	0.903549	#N/A
MARCHF9	92979	membrane associated ring-CH-type finger 9	-1.18916	0.982257	-1.21064	0.226033	#N/A
MARCKSL1	65108	MARCKS like 1	-1.18804	0.942058	-1.26111	0.207268	#N/A
MARCOL	105378220	MARCO like	2.61203	1.04668	2.49554	0.0125765	#N/A
MARK1	4139	microtubule affinity regulating kinase 1	-2.09455	1.84863	-1.13303	0.257203	#N/A
MARK2	2011	microtubule affinity regulating kinase 2	-1.28001	0.835969	-1.53116	0.125729	#N/A
MARK2P9	100507674	MARK2 pseudogene 9	-1.73687	1.74736	-0.993997	0.320224	#N/A
MARS2	92935	methionyl-tRNA synthetase 2, mitochondrial	0.0693094	1.10557	0.0626908	0.950013	#N/A
MARVELD1	83742	MARVEL domain containing 1	-0.00962283	0.793693	-0.0121241	0.990327	#N/A
MAST1	22983	microtubule associated serine/threonine kinase 1	-0.0408309	0.678589	-0.0601703	0.95202	#N/A
MAST4-AS1	101928794	MAST4 antisense RNA 1	-0.465104	0.871346	-0.533776	0.593496	#N/A
MAT2B	27430	methionine adenosyltransferase 2 non-catalytic beta subunit	0.849252	1.7263	0.491949	0.622755	#N/A
MATN1	4146	matrilin 1	-1.10809	0.977823	-1.13322	0.257121	#N/A
MATN3	4148	matrilin 3	2.27449	1.751	1.29896	0.193956	#N/A
MAU2	23383	MAU2 sister chromatid cohesion factor	0.0498464	0.676346	0.0736995	0.941249	#N/A
MAX	4149	MYC associated factor X	0.593102	0.566837	1.04634	0.295405	#N/A
MB21D2	151963	Mab-21 domain containing 2	0.653715	1.94035	0.336906	0.736188	#N/A
MBD1	4152	methyl-CpG binding domain protein 1	0.881195	1.40154	0.628733	0.529524	#N/A
MBD2	8932	methyl-CpG binding domain protein 2	2.19313	1.74169	1.25919	0.20796	#N/A
MBD4	8930	methyl-CpG binding domain 4, DNA glycosylase	-0.609507	2.21735	-0.274881	0.783408	#N/A
MBD5	55777	methyl-CpG binding domain protein 5	-0.207634	0.69705	-0.297875	0.765799	#N/A
MBLAC2	153364	metallo-beta-lactamase domain containing 2	-0.697367	0.874213	-0.797709	0.42504	#N/A
MBNL2	10150	muscleblind like splicing regulator 2	-0.0339103	0.96155	-0.0352663	0.971867	#N/A
MBOAT1	154141	membrane bound O-acyltransferase domain containing 1	1.50887	1.29535	1.16483	0.244086	#N/A
MBOAT2	129642	membrane bound O-acyltransferase domain containing 2	-1.04384	1.47352	-0.708399	0.478698	#N/A
MBOAT4	619373	membrane bound O-acyltransferase domain containing 4	0.987532	0.741063	1.33259	0.182667	#N/A
MBTPS1	8720	membrane bound transcription factor peptidase, site 1	0.210681	1.01027	0.20854	0.834808	#N/A
MBTPS1-DT	119863866	MBTPS1 divergent transcript	0.462695	0.713507	0.648481	0.516674	#N/A
MBTPS2	51360	membrane bound transcription factor peptidase, site 2	-1.41548	1.84752	-0.766155	0.443584	#N/A
MC1R	4157	melanocortin 1 receptor	-2.5513	1.23483	-2.06612	0.0388174	#N/A
MCAM	4162	melanoma cell adhesion molecule	-0.0141001	0.792136	-0.0178001	0.985798	#N/A
MCCC1	56922	methylcrotonyl-CoA carboxylase subunit 1	-1.64423	1.7679	-0.930048	0.352346	#N/A
MCCC2	64087	methylcrotonyl-CoA carboxylase subunit 2	-0.384764	1.87111	-0.205635	0.837076	#N/A
MCF2L	23263	MCF.2 cell line derived transforming sequence like	-0.0319961	0.777253	-0.0411656	0.967164	#N/A
MCF2L-AS1	100289410	MCF2L antisense RNA 1	-0.420806	2.80083	-0.150243	0.880573	#N/A
MCHR1	2847	melanin concentrating hormone receptor 1	-0.102688	2.03585	-0.0504399	0.959772	#N/A
MCM10	55388	minichromosome maintenance 10 replication initiation factor	0.218644	0.932887	0.234374	0.814695	#N/A
MCM2	4171	minichromosome maintenance complex component 2	-0.702984	1.13877	-0.617321	0.537023	#N/A
MCM3	4172	minichromosome maintenance complex component 3	-0.917998	1.41099	-0.650604	0.515302	#N/A
MCM4	4173	minichromosome maintenance complex component 4	-0.724611	1.81897	-0.398363	0.690363	#N/A
MCM5	4174	minichromosome maintenance complex component 5	-0.342081	1.64081	-0.208483	0.834852	#N/A
MCM6	4175	minichromosome maintenance complex component 6	-1.13154	1.666	-0.679194	0.497015	#N/A
MCM8	84515	minichromosome maintenance 8 homologous recombination repair factor	-2.41947	1.21181	-1.99658	0.0458709	#N/A
MCOLN3	55283	mucolipin TRP cation channel 3	0.173648	1.88146	0.0922946	0.926464	#N/A
MCPH1-AS1	100507530	MCPH1 antisense RNA 1	0.364438	0.533438	0.683188	0.494488	#N/A
MCRS1	10445	microspherule protein 1	-0.212172	0.8284	-0.256122	0.797856	#N/A
MCTP1-AS1	113523641	MCTP1 antisense RNA 1	-1.30186	0.954288	-1.36422	0.172497	#N/A
MCU	90550	mitochondrial calcium uniporter	0.702619	0.97604	0.719867	0.471607	#N/A
MCUB	55013	mitochondrial calcium uniporter dominant negative subunit beta	-1.25093	0.482147	-2.5945	0.00947297	#N/A
MCUR1	63933	mitochondrial calcium uniporter regulator 1	-0.900153	0.670423	-1.34267	0.17938	#N/A
MDFI	4188	MyoD family inhibitor	-0.85961	1.57251	-0.546647	0.584621	#N/A
MDFIC	29969	MyoD family inhibitor domain containing	0.995867	1.23668	0.805277	0.42066	#N/A
MDFIC2	107986096	MyoD family inhibitor domain containing 2	-0.161455	1.66401	-0.0970278	0.922704	#N/A
MDGA1	266727	MAM domain containing glycosylphosphatidylinositol anchor 1	-1.93697	2.08755	-0.927869	0.353476	#N/A
MDH1B	130752	malate dehydrogenase 1B	-1.65681	1.19857	-1.38232	0.166874	#N/A
MDK	4192	midkine	-2.86151	1.33012	-2.15131	0.0314514	#N/A
MDM4	4194	MDM4 regulator of p53	0.0159356	0.837554	0.0190264	0.98482	#N/A
ME1	4199	malic enzyme 1	1.37484	1.98629	0.692165	0.488834	#N/A
ME2	4200	malic enzyme 2	-1.21791	1.13082	-1.07702	0.281471	#N/A
MEAF6	64769	MYST/Esa1 associated factor 6	0.774289	1.18035	0.655981	0.511836	#N/A
MEAK7	57707	MTOR associated protein, eak-7 homolog	1.25387	2.37939	0.526971	0.598214	#N/A
MEAT6	105378111	melanoma-associated transcript 6	-1.11988	2.6608	-0.420879	0.673843	#N/A
MECOM	2122	MDS1 and EVI1 complex locus	-0.119398	0.86114	-0.138651	0.889726	#N/A
MECP2	4204	methyl-CpG binding protein 2	-1.30813	1.07584	-1.21591	0.224018	#N/A
MECR	51102	mitochondrial trans-2-enoyl-CoA reductase	-0.582408	0.867597	-0.671288	0.502037	#N/A
MED11	400569	mediator complex subunit 11	-1.0143	0.841887	-1.20479	0.228284	#N/A
MED12	9968	mediator complex subunit 12	0.405527	0.730222	0.555347	0.578657	#N/A
MED12L	116931	mediator complex subunit 12L	-0.733972	0.728451	-1.00758	0.313657	#N/A
MED17	9440	mediator complex subunit 17	0.242745	0.692854	0.350356	0.726072	#N/A
MED21	9412	mediator complex subunit 21	-1.62581	1.39568	-1.16488	0.244066	#N/A
MED23	9439	mediator complex subunit 23	0.313192	2.34043	0.133818	0.893546	#N/A
MED24	9862	mediator complex subunit 24	-0.101028	0.799721	-0.126329	0.899472	#N/A
MED27	9442	mediator complex subunit 27	0.00377582	2.27809	0.00165745	0.998678	#N/A
MED4	29079	mediator complex subunit 4	-0.257085	1.7901	-0.143615	0.885804	#N/A
MED6	10001	mediator complex subunit 6	2.40033	2.32362	1.03301	0.301598	#N/A
MED9	55090	mediator complex subunit 9	-2.00392	2.05979	-0.972877	0.330614	#N/A
MEDAG	84935	mesenteric estrogen dependent adipogenesis	0.980593	1.52008	0.645091	0.518868	#N/A
MEG3	55384	maternally expressed 3	-0.890012	1.08395	-0.821085	0.411598	#N/A
MEG8	79104	maternally expressed 8, small nucleolar RNA host gene	-1.00556	2.20047	-0.456975	0.647689	#N/A
MEG9	100507257	maternally expressed 9	1.58712	3.40916	0.465547	0.64154	#N/A
MEGF6	1953	multiple EGF like domains 6	0.0157602	0.741717	0.0212483	0.983048	#N/A
MEGF8	1954	multiple EGF like domains 8	-0.981554	0.915404	-1.07226	0.283602	#N/A
MEGF9	1955	multiple EGF like domains 9	-1.39615	2.58662	-0.539759	0.589363	#N/A
MEI1	150365	meiotic double-stranded break formation protein 1	1.29872	0.92108	1.41	0.15854	#N/A
MEIG1	644890	meiosis/spermiogenesis associated 1	-2.96703	1.73549	-1.70962	0.0873354	#N/A
MEIOB	254528	meiosis specific with OB-fold	0.365863	0.793988	0.460792	0.644948	#N/A
MEIOSIN	388553	meiosis initiator	1.58037	2.17931	0.725174	0.468346	#N/A
MEIS1	4211	Meis homeobox 1	-0.950053	1.70309	-0.557841	0.576953	#N/A
MEIS2	4212	Meis homeobox 2	0.0853651	0.984523	0.0867071	0.930904	#N/A
MELK	9833	maternal embryonic leucine zipper kinase	3.04623	2.47169	1.23245	0.217781	#N/A
MEN1	4221	menin 1	-0.686231	1.17657	-0.583248	0.559727	#N/A
MEOX1	4222	mesenchyme homeobox 1	1.80062	1.17837	1.52805	0.126499	#N/A
MEOX2	4223	mesenchyme homeobox 2	2.32436	1.59656	1.45585	0.145434	#N/A
MESD	23184	mesoderm development LRP chaperone	1.35448	1.11279	1.21719	0.223531	#N/A
MESP1	55897	mesoderm posterior bHLH transcription factor 1	3.48623	1.65986	2.10032	0.035701	#N/A
MESP2	145873	mesoderm posterior bHLH transcription factor 2	0.0648759	2.03149	0.0319351	0.974524	#N/A
MESTIT1	317751	MEST intronic transcript 1, antisense RNA	-1.21272	1.88911	-0.641955	0.520902	#N/A
MET	4233	MET proto-oncogene, receptor tyrosine kinase	1.02688	1.14287	0.89851	0.368914	#N/A
METAP2	10988	methionyl aminopeptidase 2	0.414432	1.27779	0.324336	0.745684	#N/A
METTL13	51603	methyltransferase 13, eEF1A N-terminus and K55	1.17499	1.90643	0.616331	0.537676	#N/A
METTL14	57721	methyltransferase 14, N6-adenosine-methyltransferase non-catalytic subunit	0.440639	1.20227	0.366506	0.713987	#N/A
METTL14-DT	101929741	METTL14 divergent transcript	1.18293	1.89917	0.622869	0.533371	#N/A
METTL15	196074	methyltransferase 15, mitochondrial 12S rRNA N4-cytidine	0.410449	1.25383	0.327357	0.743398	#N/A
METTL17	64745	methyltransferase like 17	1.24093	0.767653	1.61652	0.105982	#N/A
METTL18	92342	methyltransferase 18, RPL3 N3(tau)-histidine	0.424103	1.14856	0.369248	0.711943	#N/A
METTL22	79091	methyltransferase 22, Kin17 lysine	1.94543	1.66341	1.16955	0.242183	#N/A
METTL24	728464	methyltransferase like 24	0.873212	0.91217	0.957291	0.33842	#N/A
METTL26	84326	methyltransferase like 26	-1.08237	0.80326	-1.34747	0.17783	#N/A
METTL2B	55798	methyltransferase 2B, tRNA N3-cytidine	0.517443	2.57155	0.201218	0.840528	#N/A
MEX3A	92312	mex-3 RNA binding family member A	-0.525861	1.99761	-0.263245	0.792362	#N/A
MEX3B	84206	mex-3 RNA binding family member B	-0.156359	1.92738	-0.0811251	0.935342	#N/A
MEX3D	399664	mex-3 RNA binding family member D	-1.7313	1.13294	-1.52815	0.126475	#N/A
MFAP3	4238	microfibril associated protein 3	-0.687047	2.62706	-0.261527	0.793686	#N/A
MFAP3L	9848	microfibril associated protein 3 like	-1.56479	1.02806	-1.52208	0.127988	#N/A
MFAP5	8076	microfibril associated protein 5	1.47248	2.00721	0.733595	0.463196	#N/A
MFF	56947	mitochondrial fission factor	-0.406272	1.02586	-0.396032	0.692082	#N/A
MFGE8	4240	milk fat globule EGF and factor V/VIII domain containing	0.313822	0.729992	0.429897	0.66727	#N/A
MFSD1	64747	major facilitator superfamily domain containing 1	-1.07896	1.50482	-0.717005	0.473371	#N/A
MFSD14A	64645	major facilitator superfamily domain containing 14A	-0.571115	0.614881	-0.928822	0.352981	#N/A
MFSD14CP	84278	major facilitator superfamily domain containing 14C, pseudogene	1.94639	1.39468	1.39558	0.16284	#N/A
MFSD4A-AS1	284578	MFSD4A antisense RNA 1	-0.047273	0.999671	-0.0472886	0.962283	#N/A
MFSD4B	91749	major facilitator superfamily domain containing 4B	-0.0607575	1.22387	-0.0496437	0.960406	#N/A
MFSD5	84975	major facilitator superfamily domain containing 5	-0.626527	0.941413	-0.665518	0.505719	#N/A
MFSD9	84804	major facilitator superfamily domain containing 9	2.29312	1.53693	1.49202	0.135695	#N/A
MGA	23269	MAX dimerization protein MGA	-0.116154	1.1471	-0.101259	0.919345	#N/A
MGARP	84709	mitochondria localized glutamic acid rich protein	0.768283	1.02958	0.746213	0.455539	#N/A
MGAT3	4248	beta-1,4-mannosyl-glycoprotein 4-beta-N-acetylglucosaminyltransferase	-0.396257	1.42212	-0.278638	0.780523	#N/A
MGAT3-AS1	104502417	MGAT3 antisense RNA 1	0.949643	1.14324	0.830657	0.406168	#N/A
MGAT4B	11282	alpha-1,3-mannosyl-glycoprotein 4-beta-N-acetylglucosaminyltransferase B	-0.249243	1.34457	-0.18537	0.852939	#N/A
MGAT4FP	100506747	MGAT4 family member F, pseudogene	-0.447622	0.977794	-0.457787	0.647105	#N/A
MGAT5	4249	alpha-1,6-mannosylglycoprotein 6-beta-N-acetylglucosaminyltransferase	-0.0254753	1.09297	-0.0233084	0.981404	#N/A
MGAT5B	146664	alpha-1,6-mannosylglycoprotein 6-beta-N-acetylglucosaminyltransferase B	-2.13522	1.98566	-1.07532	0.282232	#N/A
MGC32805	153163	uncharacterized LOC153163	0.0840491	0.906739	0.0926938	0.926147	#N/A
MGC34796	414927	sepiapterin reductase (7,8-dihydrobiopterin:NADP+ oxidoreductase) pseudogene	0.337033	0.890835	0.378334	0.705183	#N/A
MGC4859	79150	uncharacterized LOC79150	1.3453	1.39343	0.965457	0.334316	#N/A
MGLL	11343	monoglyceride lipase	-0.515072	0.933659	-0.551671	0.581174	#N/A
MGMT	4255	O-6-methylguanine-DNA methyltransferase	2.56804	2.27079	1.1309	0.258096	#N/A
MGP	4256	matrix Gla protein	1.13821	1.11181	1.02375	0.305955	#N/A
MGST1	4257	microsomal glutathione S-transferase 1	0.824174	0.937865	0.878776	0.379523	#N/A
MGST3	4259	microsomal glutathione S-transferase 3	1.20748	0.933437	1.29359	0.195808	#N/A
MHENCR	100505771	melanoma highly expressed competing endogenous lncRNA for miR-425 and miR-489	0.524356	1.71696	0.305398	0.760063	#N/A
MIA2	4253	MIA SH3 domain ER export factor 2	0.465518	0.79575	0.585006	0.558544	#N/A
MIAT	440823	myocardial infarction associated transcript	-1.08057	1.25691	-0.859703	0.389953	#N/A
MICAL2	9645	microtubule associated monooxygenase, calponin and LIM domain containing 2	1.90635	0.9409	2.02609	0.0427556	#N/A
MICALL1	85377	MICAL like 1	-1.36748	1.05658	-1.29425	0.195578	#N/A
MICALL2	79778	MICAL like 2	-2.03959	1.62442	-1.25558	0.209268	#N/A
MICOS10	440574	mitochondrial contact site and cristae organizing system subunit 10	-0.165271	2.07093	-0.0798051	0.936392	#N/A
MICOS13	125988	mitochondrial contact site and cristae organizing system subunit 13	0.710487	0.594836	1.19442	0.232312	#N/A
MICU1	10367	mitochondrial calcium uptake 1	0.224323	0.86313	0.259895	0.794945	#N/A
MICU2	221154	mitochondrial calcium uptake 2	0.178093	1.45967	0.122009	0.902892	#N/A
MICU3	286097	mitochondrial calcium uptake family member 3	3.10671	2.03425	1.5272	0.12671	#N/A
MID2	11043	midline 2	0.871341	1.30475	0.667823	0.504246	#N/A
MIDEAS-AS1	100506476	MIDEAS antisense RNA 1	-0.96032	2.11512	-0.454027	0.649809	#N/A
MIER2	54531	MIER family member 2	-0.322491	1.20289	-0.268097	0.788625	#N/A
MIGA2	84895	mitoguardin 2	-0.143021	0.826738	-0.172995	0.862656	#N/A
MIIP	60672	migration and invasion inhibitory protein	2.52627	1.97593	1.27852	0.201067	#N/A
MILIP	92659	MYC inducible lncRNA inactivating p53	1.97237	1.36974	1.43996	0.149879	#N/A
MINAR1	23251	membrane integral NOTCH2 associated receptor 1	-0.833293	0.887046	-0.939402	0.347525	#N/A
MINCR	100507316	MYC-induced long non-coding RNA	-0.558189	0.842184	-0.662787	0.507467	#N/A
MINDY1	55793	MINDY lysine 48 deubiquitinase 1	0.0300628	0.640574	0.046931	0.962568	#N/A
MINDY3	80013	MINDY lysine 48 deubiquitinase 3	0.869117	0.794213	1.09431	0.273818	#N/A
MINDY4B	646951	MINDY family member 4B	2.00189	1.61426	1.24012	0.214929	#N/A
MINPP1	9562	multiple inositol-polyphosphate phosphatase 1	0.269774	2.48552	0.108538	0.913569	#N/A
MIOX	55586	myo-inositol oxygenase	1.50416	3.04082	0.494656	0.620843	#N/A
MIPEP	4285	mitochondrial intermediate peptidase	0.0535246	1.4953	0.0357953	0.971446	#N/A
MIPOL1	145282	mirror-image polydactyly 1	2.06235	2.38293	0.865469	0.386781	#N/A
MIR100HG	399959	mir-100-let-7a-2-mir-125b-1 cluster host gene	-1.09944	1.1202	-0.981472	0.32636	#N/A
MIR10226	113218499	microRNA 10226	0.46431	0.671811	0.691131	0.489483	#N/A
MIR103B2	100302282	microRNA 103b-2	0.681619	0.883326	0.771651	0.440321	#N/A
MIR106B	406900	microRNA 106b	-0.364022	0.849171	-0.428679	0.668157	#N/A
MIR1180	100302256	microRNA 1180	0.237913	1.06318	0.223776	0.822932	#N/A
MIR1202	100302259	microRNA 1202	-1.50461	1.58858	-0.947141	0.343567	#N/A
MIR1207	100302175	microRNA 1207	-3.68712	1.72022	-2.14339	0.0320814	#N/A
MIR12117	113219452	microRNA 12117	0.0552641	1.52301	0.0362862	0.971054	#N/A
MIR122HG	112441433	MIR122 host gene	0.912225	1.03453	0.881775	0.377898	#N/A
MIR1244-2	100422885	microRNA 1244-2	3.56792	1.38435	2.57732	0.00995703	#N/A
MIR1244-3	100422872	microRNA 1244-3	1.79152	1.27528	1.4048	0.160081	#N/A
MIR1276	100302121	microRNA 1276	2.41839	2.65766	0.909968	0.36284	#N/A
MIR128-2	406916	microRNA 128-2	-0.165645	1.57184	-0.105383	0.916072	#N/A
MIR1281	100302237	microRNA 1281	0.595311	2.14144	0.277996	0.781016	#N/A
MIR1295A	100302178	microRNA 1295a	-0.447625	2.15073	-0.208127	0.83513	#N/A
MIR1302-8	100302223	microRNA 1302-8	0.257416	1.41666	0.181707	0.855813	#N/A
MIR1324	100302212	microRNA 1324	-1.36396	2.26607	-0.601903	0.547239	#N/A
MIR142HG	123466215	MIR142 host genes	0.582929	0.703638	0.82845	0.407416	#N/A
MIR1469	100302258	microRNA 1469	-1.15044	2.96371	-0.388176	0.697886	#N/A
MIR151B	100616247	microRNA 151b	1.20452	0.881442	1.36653	0.171773	#N/A
MIR1539	100302257	microRNA 1539	-0.667339	1.87884	-0.355187	0.72245	#N/A
MIR181B2	406956	microRNA 181b-2	0.017659	0.716988	0.0246294	0.980351	#N/A
MIR1827	100302217	microRNA 1827	-0.950845	2.15819	-0.440575	0.659521	#N/A
MIR1915HG	399726	MIR1915 host gene	-0.887352	1.49839	-0.592202	0.553715	#N/A
MIR193BHG	100129781	MIR193b-365a host gene	4.01998	1.30381	3.08325	0.00204755	#N/A
MIR194-1	406969	microRNA 194-1	-0.446743	0.855429	-0.522245	0.6015	#N/A
MIR196B	442920	microRNA 196b	0.275456	0.854372	0.322408	0.747144	#N/A
MIR1972-2	100422922	microRNA 1972-2	-0.464016	1.10108	-0.42142	0.673448	#N/A
MIR199A1	406976	microRNA 199a-1	0.375578	0.629274	0.596843	0.550612	#N/A
MIR199B	406978	microRNA 199b	-1.80274	1.17441	-1.53502	0.124779	#N/A
MIR2116	100313886	microRNA 2116	0.492956	2.4066	0.204835	0.837701	#N/A
MIR215	406997	microRNA 215	-0.191125	1.72997	-0.110479	0.91203	#N/A
MIR222HG	104457406	miR222/221 cluster host gene	-2.53697	1.44041	-1.76128	0.0781911	#N/A
MIR25	407014	microRNA 25	-1.20354	0.622086	-1.93468	0.0530296	#N/A
MIR26A2	407016	microRNA 26a-2	-0.8025	1.56625	-0.512371	0.608391	#N/A
MIR27B	407019	microRNA 27b	-0.0215686	2.44385	-0.00882567	0.992958	#N/A
MIR29A	407021	microRNA 29a	-0.295183	1.01467	-0.290916	0.771116	#N/A
MIR29B1	407024	microRNA 29b-1	-0.538454	1.42606	-0.377582	0.705741	#N/A
MIR29B2CHG	100128537	MIR29B2 and MIR29C host gene	2.17091	1.20013	1.8089	0.0704668	#N/A
MIR302A	407028	microRNA 302a	0.0826751	1.33116	0.0621074	0.950477	#N/A
MIR302C	442895	microRNA 302c	-0.392687	0.937666	-0.418792	0.675368	#N/A
MIR302D	442896	microRNA 302d	-0.986405	1.33671	-0.737937	0.460553	#N/A
MIR3116-2	100422946	microRNA 3116-2	-1.65629	1.73493	-0.954676	0.339742	#N/A
MIR3120	100422882	microRNA 3120	-1.26308	0.827674	-1.52606	0.126995	#N/A
MIR3130-1	100422993	microRNA 3130-1	-1.35615	1.918	-0.707063	0.479527	#N/A
MIR3155B	100628560	microRNA 3155b	0.248454	0.735082	0.337995	0.735367	#N/A
MIR3171HG	728755	MIR3171 host gene	-0.365965	1.79799	-0.203541	0.838712	#N/A
MIR3178	100422974	microRNA 3178	-1.71382	0.751774	-2.2797	0.0226252	#N/A
MIR3184	100423003	microRNA 3184	-0.00506425	0.648207	-0.0078127	0.993766	#N/A
MIR3185	100422978	microRNA 3185	0.492118	2.66009	0.185	0.853229	#N/A
MIR3191	100422832	microRNA 3191	-0.334399	0.88319	-0.378626	0.704965	#N/A
MIR3199-1	100423034	microRNA 3199-1	-0.359958	2.49519	-0.144261	0.885295	#N/A
MIR320C1	100302135	microRNA 320c-1	-0.155552	0.830158	-0.187377	0.851365	#N/A
MIR325HG	101928469	MIR325 host gene	-0.666627	1.3889	-0.479966	0.631251	#N/A
MIR328	442901	microRNA 328	-0.889038	1.68554	-0.527449	0.597882	#N/A
MIR33B	693120	microRNA 33b	0.954439	3.34212	0.285579	0.775201	#N/A
MIR34AHG	106614088	MIR34A host gene	4.1519	1.34477	3.08745	0.00201884	#N/A
MIR34BHG	728196	MIR34B and MIR34C host gene	1.21334	2.70362	0.448783	0.653588	#N/A
MIR3650	100500824	microRNA 3650	-0.195105	0.651087	-0.29966	0.764436	#N/A
MIR3660	100500825	microRNA 3660	-0.090051	1.92095	-0.0468783	0.96261	#N/A
MIR367	442912	microRNA 367	-0.870496	1.24411	-0.699695	0.484118	#N/A
MIR3677HG	106660606	MIR3677 and MIR940 host gene	0.698422	2.26972	0.307712	0.758301	#N/A
MIR3680-2	100847041	microRNA 3680-2	-2.26398	2.26091	-1.00136	0.316654	#N/A
MIR3688-1	100500881	microRNA 3688-1	1.66711	1.75963	0.947421	0.343424	#N/A
MIR3713	100500855	microRNA 3713	0.317769	2.09462	0.151707	0.879418	#N/A
MIR378D2HG	114515521	MIR378D2 host gene	-0.475684	1.96686	-0.24185	0.808896	#N/A
MIR3925	100500885	microRNA 3925	2.28099	1.77878	1.28234	0.199725	#N/A
MIR3945HG	731424	MIR3945 host gene	1.52556	2.3693	0.643884	0.519651	#N/A
MIR4256	100422976	microRNA 4256	-0.196047	0.879873	-0.222813	0.823681	#N/A
MIR4261	100422929	microRNA 4261	-1.11077	2.02856	-0.547566	0.58399	#N/A
MIR4265	100422863	microRNA 4265	0.0501342	0.645757	0.0776363	0.938117	#N/A
MIR4266	100423027	microRNA 4266	1.39422	1.92339	0.724879	0.468526	#N/A
MIR4271	100422952	microRNA 4271	-0.647585	0.79978	-0.809703	0.418111	#N/A
MIR4272	100422941	microRNA 4272	1.62377	2.58624	0.627852	0.530101	#N/A
MIR4278	100422999	microRNA 4278	1.60926	2.53565	0.634655	0.525653	#N/A
MIR4279	100422874	microRNA 4279	0.353673	1.89776	0.186363	0.85216	#N/A
MIR4288	100422903	microRNA 4288	-0.489616	1.0503	-0.466168	0.641095	#N/A
MIR4305	100422940	microRNA 4305	0.421836	1.5451	0.273015	0.784842	#N/A
MIR4316	100422851	microRNA 4316	0.71823	1.21452	0.59137	0.554273	#N/A
MIR4322	100422925	microRNA 4322	-0.0570878	1.70655	-0.0334522	0.973314	#N/A
MIR4426	100616345	microRNA 4426	1.11684	2.4905	0.448439	0.653836	#N/A
MIR4429	100616469	microRNA 4429	1.01944	2.08875	0.488062	0.625506	#N/A
MIR4435-2HG	541471	MIR4435-2 host gene	-1.03192	1.87369	-0.550741	0.581811	#N/A
MIR4439	100616207	microRNA 4439	1.07344	1.3809	0.777353	0.436951	#N/A
MIR4449	100616436	microRNA 4449	1.09375	0.91136	1.20013	0.23009	#N/A
MIR4466	100616154	microRNA 4466	-0.0587902	0.668046	-0.0880032	0.929874	#N/A
MIR4467	100616367	microRNA 4467	-0.543058	0.877221	-0.619066	0.535873	#N/A
MIR4482	100616323	microRNA 4482	-0.4987	1.15821	-0.430577	0.666776	#N/A
MIR4484	100616327	microRNA 4484	0.457079	0.805484	0.567459	0.570403	#N/A
MIR4485	100616263	microRNA 4485	-2.48496	1.49985	-1.6568	0.097559	#N/A
MIR4505	100616158	microRNA 4505	0.189509	0.586455	0.323143	0.746587	#N/A
MIR4515	100616404	microRNA 4515	-0.0173714	0.873576	-0.0198854	0.984135	#N/A
MIR4520-1	100616401	microRNA 4520-1	-1.3554	2.56881	-0.527637	0.597751	#N/A
MIR4530	100616163	microRNA 4530	2.59606	1.86941	1.38871	0.164921	#N/A
MIR4531	100616355	microRNA 4531	0.0426778	0.682286	0.0625513	0.950124	#N/A
MIR454	768216	microRNA 454	-2.01112	2.03879	-0.986427	0.323924	#N/A
MIR4638	100616342	microRNA 4638	1.4778	1.95899	0.754371	0.450627	#N/A
MIR4650-1	100616310	microRNA 4650-1	1.31429	1.57422	0.834881	0.403785	#N/A
MIR4650-2	100616331	microRNA 4650-2	0.763166	2.08931	0.365271	0.714909	#N/A
MIR4656	100616465	microRNA 4656	-1.4484	0.948079	-1.52772	0.126582	#N/A
MIR4674	100616301	microRNA 4674	-1.59699	2.52713	-0.631939	0.527427	#N/A
MIR4694	100616426	microRNA 4694	2.29359	2.39119	0.959184	0.337466	#N/A
MIR4706	100616490	microRNA 4706	-0.623854	1.36182	-0.458104	0.646878	#N/A
MIR4711	100616409	microRNA 4711	3.54635	1.16464	3.04501	0.00232675	#N/A
MIR4749	100616313	microRNA 4749	-0.23985	2.13889	-0.112137	0.910714	#N/A
MIR4754	100616168	microRNA 4754	1.22861	0.787495	1.56015	0.118724	#N/A
MIR4785	100616364	microRNA 4785	1.16739	3.40115	0.343234	0.731422	#N/A
MIR486-1	619554	microRNA 486-1	1.24291	2.18649	0.568451	0.569729	#N/A
MIR499A	574501	microRNA 499a	-0.312216	0.701685	-0.444951	0.656355	#N/A
MIR499B	100616134	microRNA 499b	-0.0899646	0.953593	-0.0943427	0.924837	#N/A
MIR5001	100847037	microRNA 5001	0.221031	2.7763	0.0796134	0.936545	#N/A
MIR5093	100847022	microRNA 5093	-1.04753	1.10373	-0.949081	0.34258	#N/A
MIR548AA1	100500863	microRNA 548aa-1	-2.50733	2.05486	-1.22019	0.222391	#N/A
MIR548AK	100616488	microRNA 548ak	-1.15605	1.51181	-0.764681	0.444462	#N/A
MIR548BC	113839521	microRNA 548BC	-0.164159	0.914094	-0.179586	0.857478	#N/A
MIR548H1	100313830	microRNA 548h-1	0.987831	1.61231	0.612681	0.540087	#N/A
MIR548O	100313829	microRNA 548o	-1.62235	2.06553	-0.78544	0.432196	#N/A
MIR548Z	100500856	microRNA 548z	-1.40157	1.76422	-0.794445	0.426937	#N/A
MIR550A3HG	646762	MIR550A3 host gene	1.75711	1.67814	1.04706	0.295071	#N/A
MIR550B1	100500883	microRNA 550b-1	0.20568	0.827814	0.248462	0.803777	#N/A
MIR550B2	100500830	microRNA 550b-2	-0.571141	1.09677	-0.52075	0.602541	#N/A
MIR5683	100847034	microRNA 5683	-0.248587	1.36292	-0.182392	0.855275	#N/A
MIR5684	100847071	microRNA 5684	-0.00814796	2.17894	-0.00373942	0.997016	#N/A
MIR5685	100847075	microRNA 5685	-1.256	1.06779	-1.17626	0.239489	#N/A
MIR5692A1	100847066	microRNA 5692a-1	-0.414757	1.02833	-0.403332	0.686704	#N/A
MIR5695	100847016	microRNA 5695	-2.37755	1.60167	-1.48442	0.137698	#N/A
MIR5739	102466081	microRNA 5739	-0.497871	0.853751	-0.583156	0.559788	#N/A
MIR574	693159	microRNA 574	-1.70959	1.93538	-0.883338	0.377054	#N/A
MIR599	693184	microRNA 599	1.95608	1.47062	1.33011	0.183483	#N/A
MIR6076	102464828	microRNA 6076	1.81341	2.50962	0.722585	0.469935	#N/A
MIR6077	102466225	microRNA 6077	1.47594	1.91367	0.771263	0.440551	#N/A
MIR6090	102466104	microRNA 6090	-0.237803	1.08707	-0.218756	0.82684	#N/A
MIR616	693201	microRNA 616	0.385991	1.77311	0.217692	0.827669	#N/A
MIR635	693220	microRNA 635	0.976947	0.957482	1.02033	0.307572	#N/A
MIR636	693221	microRNA 636	1.71703	1.60932	1.06693	0.286003	#N/A
MIR639	693224	microRNA 639	0.86836	0.832764	1.04274	0.297067	#N/A
MIR645	693230	microRNA 645	1.30577	1.48435	0.879691	0.379027	#N/A
MIR647	693232	microRNA 647	0.501076	1.17629	0.425979	0.670123	#N/A
MIR649	693234	microRNA 649	1.26828	2.71911	0.466432	0.640906	#N/A
MIR6513	102465256	microRNA 6513	0.254646	1.85768	0.137078	0.890969	#N/A
MIR6514	102465257	microRNA 6514	-0.602377	1.76257	-0.341761	0.732531	#N/A
MIR661	724031	microRNA 661	-0.331962	2.05834	-0.161277	0.871875	#N/A
MIR6748	102465448	microRNA 6748	-0.0456774	0.816473	-0.0559448	0.955386	#N/A
MIR6758	102465454	microRNA 6758	-0.937274	2.11649	-0.442844	0.657879	#N/A
MIR6773	102466194	microRNA 6773	0.240713	0.896366	0.268543	0.788281	#N/A
MIR6847	102465510	microRNA 6847	-1.42815	1.94278	-0.735103	0.462277	#N/A
MIR6864	102465521	microRNA 6864	-0.891249	0.994258	-0.896396	0.370041	#N/A
MIR6865	102465522	microRNA 6865	-1.75692	1.27839	-1.37432	0.169341	#N/A
MIR6871	102466912	microRNA 6871	-0.464159	1.73634	-0.267321	0.789222	#N/A
MIR7-3	407045	microRNA 7-3	-0.170633	1.59377	-0.107062	0.914739	#N/A
MIR7-3HG	284424	MIR7-3 host gene	1.04275	0.95453	1.09242	0.274649	#N/A
MIR7107	102465665	microRNA 7107	0.380843	1.22177	0.311715	0.755257	#N/A
MIR7111	102465668	microRNA 7111	1.12912	1.42934	0.789957	0.429553	#N/A
MIR7112	102465906	microRNA 7112	-1.75291	1.40476	-1.24784	0.212089	#N/A
MIR760	100126348	microRNA 760	0.27979	0.902077	0.310162	0.756438	#N/A
MIR7845	102465835	microRNA 7845	-1.38093	1.79427	-0.769631	0.441519	#N/A
MIR7849	102465837	microRNA 7849	1.25061	0.833871	1.49976	0.133676	#N/A
MIR7850	102465838	microRNA 7850	-2.18572	2.70124	-0.809154	0.418427	#N/A
MIR7853	102466866	microRNA 7853	0.144633	2.00454	0.0721528	0.94248	#N/A
MIR8068	102466876	microRNA 8068	-0.456398	1.11475	-0.409415	0.682235	#N/A
MIR8078	102466878	microRNA 8078	-1.25291	1.31812	-0.95053	0.341843	#N/A
MIR8083	102466879	microRNA 8083	-0.754382	1.31284	-0.574619	0.565549	#N/A
MIR8087	102465881	microRNA 8087	2.91587	1.54732	1.88446	0.0595025	#N/A
MIR8089	102465882	microRNA 8089	-0.341345	0.985029	-0.346533	0.728942	#N/A
MIR875	100126309	microRNA 875	1.63452	2.37462	0.688327	0.491247	#N/A
MIR9-1HG	10485	MIR9-1 host gene	-1.35599	1.61421	-0.84003	0.400892	#N/A
MIR9-3HG	254559	MIR9-3 host gene	-1.8613	1.29794	-1.43405	0.151559	#N/A
MIR920	100126320	microRNA 920	0.225621	1.07904	0.209094	0.834375	#N/A
MIR93	407050	microRNA 93	-0.900929	0.70748	-1.27343	0.202864	#N/A
MIR933	100126350	microRNA 933	1.60835	2.69358	0.597106	0.550437	#N/A
MIR99AHG	388815	mir-99a-let-7c cluster host gene	0.933882	1.3981	0.667966	0.504155	#N/A
MIRLET7A1HG	112903833	miRlet-7a-1/let-7f-1/let-7d cluster host gene	-0.395132	1.69648	-0.232913	0.815829	#N/A
MIRLET7IHG	120766144	MIRLET7I host gene	-0.982393	0.971635	-1.01107	0.311982	#N/A
MITA1	105375914	metabolism induced tumor activator 1	-2.51785	1.22847	-2.04958	0.0404057	#N/A
MITF	4286	melanocyte inducing transcription factor	0.863265	1.15724	0.745968	0.455687	#N/A
MIXL1	83881	Mix paired-like homeobox	0.903693	1.2222	0.739399	0.459665	#N/A
MKI67	4288	marker of proliferation Ki-67	-2.04889	1.27237	-1.6103	0.107333	#N/A
MKKS	8195	MKKS centrosomal shuttling protein	-0.00277494	1.9619	-0.00141441	0.998871	#N/A
MKNK1	8569	MAPK interacting serine/threonine kinase 1	-0.108031	1.76195	-0.0613131	0.95111	#N/A
MKRN1	23608	makorin ring finger protein 1	-0.27785	1.13115	-0.245636	0.805964	#N/A
MKRN10P	441455	makorin ring finger protein 10, pseudogene	-0.734685	1.65023	-0.445201	0.656175	#N/A
MKS1	54903	MKS transition zone complex subunit 1	-0.637713	1.7578	-0.36279	0.716762	#N/A
MKX	283078	mohawk homeobox	2.37139	1.41372	1.67742	0.0934613	#N/A
MLC1	23209	modulator of VRAC current 1	-0.765958	1.50711	-0.508229	0.611293	#N/A
MLF1	4291	myeloid leukemia factor 1	2.46404	2.02162	1.21884	0.222904	#N/A
MLF2	8079	myeloid leukemia factor 2	-0.800585	0.779702	-1.02678	0.304523	#N/A
MLLT1	4298	MLLT1 super elongation complex subunit	0.218739	0.916379	0.238699	0.811339	#N/A
MLLT10P1	140678	MLLT10 pseudogene 1	-0.606838	1.34631	-0.450741	0.652176	#N/A
MLLT3	4300	MLLT3 super elongation complex subunit	-2.00457	1.29762	-1.54481	0.122393	#N/A
MLN	4295	motilin	-0.608887	1.24599	-0.488678	0.625069	#N/A
MLXIP	22877	MLX interacting protein	0.49745	1.6654	0.298697	0.765172	#N/A
MMAA	166785	metabolism of cobalamin associated A	-0.771942	1.90971	-0.404219	0.686052	#N/A
MMAB	326625	metabolism of cobalamin associated B	2.28619	1.88087	1.21549	0.224178	#N/A
MMADHC	27249	metabolism of cobalamin associated D	-0.475198	0.741029	-0.641267	0.521349	#N/A
MMD	23531	monocyte to macrophage differentiation associated	0.661101	1.74127	0.379667	0.704192	#N/A
MMGT1	93380	membrane magnesium transporter 1	0.460179	1.69363	0.271712	0.785844	#N/A
MMP15	4324	matrix metallopeptidase 15	-0.367313	1.66765	-0.220257	0.825671	#N/A
MMP16	4325	matrix metallopeptidase 16	-3.10076	1.21215	-2.55806	0.0105258	#N/A
MMP17	4326	matrix metallopeptidase 17	-1.13851	1.78404	-0.638163	0.523368	#N/A
MMP2	4313	matrix metallopeptidase 2	-0.2719	0.929676	-0.292467	0.769929	#N/A
MMP21	118856	matrix metallopeptidase 21	-1.02406	0.720532	-1.42126	0.155242	#N/A
MMP23B	8510	matrix metallopeptidase 23B	0.232557	2.72768	0.0852584	0.932056	#N/A
MMP24-AS1-EDEM2	111089941	MMP24-AS1-EDEM2 readthrough	0.541736	1.78753	0.303064	0.761841	#N/A
MMP24OS	101410538	MMP24 opposite strand	0.927231	1.2737	0.727983	0.466624	#N/A
MMP25-AS1	100507419	MMP25 antisense RNA 1	1.33103	1.5352	0.867008	0.385937	#N/A
MMS22L	253714	MMS22 like, DNA repair protein	-0.593165	1.12269	-0.528342	0.597262	#N/A
MMUT	4594	methylmalonyl-CoA mutase	-2.58161	2.36705	-1.09065	0.275429	#N/A
MNAT1	4331	MNAT1 component of CDK activating kinase	1.61228	0.962236	1.67555	0.0938258	#N/A
MND1	84057	meiotic nuclear divisions 1	-1.73687	1.52008	-1.14261	0.253199	#N/A
MNS1	55329	meiosis specific nuclear structural 1	-0.971327	0.649839	-1.49472	0.134988	#N/A
MNT	4335	MAX network transcriptional repressor	-0.904779	0.631762	-1.43215	0.1521	#N/A
MNX1	3110	motor neuron and pancreas homeobox 1	-0.977618	1.40852	-0.694073	0.487636	#N/A
MNX1-AS2	105375606	MNX1 antisense RNA 2	-0.350823	3.41398	-0.102761	0.918153	#N/A
MOB1B	92597	MOB kinase activator 1B	1.50125	1.15584	1.29884	0.194001	#N/A
MOB3A	126308	MOB kinase activator 3A	-1.80173	1.25144	-1.43973	0.149944	#N/A
MOB3B	79817	MOB kinase activator 3B	-2.46882	1.06797	-2.3117	0.0207943	#N/A
MOB3C	148932	MOB kinase activator 3C	0.0963576	0.836671	0.115168	0.908312	#N/A
MOB4	25843	MOB family member 4, phocein	0.0478881	1.36529	0.0350753	0.97202	#N/A
MOCS2	4338	molybdenum cofactor synthesis 2	-0.371788	1.18324	-0.314213	0.753359	#N/A
MON1A	84315	MON1 homolog A, secretory trafficking associated	0.0130171	0.749462	0.0173686	0.986143	#N/A
MON1B	22879	MON1 homolog B, secretory trafficking associated	-0.585245	1.3137	-0.445492	0.655964	#N/A
MON2	23041	MON2 homolog, regulator of endosome-to-Golgi trafficking	-0.988817	0.861563	-1.1477	0.251092	#N/A
MORC3	23515	MORC family CW-type zinc finger 3	-0.244557	1.22455	-0.199712	0.841706	#N/A
MORC4	79710	MORC family CW-type zinc finger 4	1.08196	1.46295	0.739572	0.45956	#N/A
MORN1	79906	MORN repeat containing 1	-0.00655431	1.15557	-0.00567191	0.995474	#N/A
MORN3	283385	MORN repeat containing 3	0.679102	1.50236	0.452022	0.651253	#N/A
MORN5	254956	MORN repeat containing 5	-0.487585	2.33852	-0.208502	0.834837	#N/A
MOSPD1	56180	motile sperm domain containing 1	0.993401	1.58253	0.627728	0.530182	#N/A
MOSPD2	158747	motile sperm domain containing 2	1.17309	2.32446	0.504672	0.613789	#N/A
MPC1	51660	mitochondrial pyruvate carrier 1	1.00975	1.78504	0.565671	0.571617	#N/A
MPC1-DT	119545625	MPC1 divergent transcript	1.27684	2.15285	0.593095	0.553118	#N/A
MPC1L	347411	mitochondrial pyruvate carrier 1 like	-0.828521	1.2664	-0.654235	0.512961	#N/A
MPDZ	8777	multiple PDZ domain crumbs cell polarity complex component	-1.29964	0.695305	-1.86916	0.0616007	#N/A
MPEG1	219972	macrophage expressed 1	-0.354052	0.809423	-0.437412	0.661812	#N/A
MPHOSPH10	10199	M-phase phosphoprotein 10	0.0953738	1.50346	0.0634362	0.949419	#N/A
MPLKIP	136647	M-phase specific PLK1 interacting protein	-0.0493871	1.04721	-0.0471607	0.962385	#N/A
MPO	4353	myeloperoxidase	0.712154	1.95637	0.364018	0.715845	#N/A
MPP1	4354	MAGUK p55 scaffold protein 1	0.979474	0.798005	1.2274	0.219671	#N/A
MPP2	4355	MAGUK p55 scaffold protein 2	-0.993447	1.13489	-0.87537	0.381373	#N/A
MPP3	4356	MAGUK p55 scaffold protein 3	-1.10723	3.00765	-0.368139	0.71277	#N/A
MPP4	58538	MAGUK p55 scaffold protein 4	1.72501	0.742046	2.32467	0.0200897	#N/A
MPP7	143098	MAGUK p55 scaffold protein 7	2.52864	2.01266	1.25637	0.208983	#N/A
MPP7-DT	105376466	MPP7 divergent transcript	-0.206151	1.35414	-0.152238	0.879	#N/A
MPPED2	744	metallophosphoesterase domain containing 2	0.216786	0.820219	0.264303	0.791547	#N/A
MPST	4357	mercaptopyruvate sulfurtransferase	-0.685436	0.90634	-0.756268	0.449488	#N/A
MPV17L2	84769	MPV17 mitochondrial inner membrane protein like 2	-0.683763	0.473149	-1.44513	0.14842	#N/A
MPZ	4359	myelin protein zero	-0.883293	2.16676	-0.407656	0.683527	#N/A
MPZL1	9019	myelin protein zero like 1	-0.0689046	2.21069	-0.0311689	0.975135	#N/A
MR1	3140	major histocompatibility complex, class I-related	1.59159	0.724385	2.19716	0.0280087	#N/A
MRAP-AS1	105372779	MRAP antisense RNA 1	1.13086	1.67354	0.675727	0.499214	#N/A
MRAP2	112609	melanocortin 2 receptor accessory protein 2	0.0965392	0.768957	0.125546	0.900092	#N/A
MRE11	4361	MRE11 homolog, double strand break repair nuclease	0.332177	1.77951	0.186667	0.851922	#N/A
MREG	55686	melanoregulin	-2.06691	2.52144	-0.819735	0.412367	#N/A
MRFAP1L1	114932	Morf4 family associated protein 1 like 1	1.37085	1.80247	0.760542	0.446931	#N/A
MRGBP	55257	MRG domain binding protein	-0.288458	1.23965	-0.232694	0.815999	#N/A
MRGPRD	116512	MAS related GPR family member D	0.412375	1.59533	0.258489	0.79603	#N/A
MRGPRF	116535	MAS related GPR family member F	1.28372	1.58603	0.809393	0.418289	#N/A
MRGPRF-AS1	101928200	MRGPRF antisense RNA 1	0.384428	1.76196	0.218182	0.827288	#N/A
MRI1	84245	methylthioribose-1-phosphate isomerase 1	-3.21751	2.21537	-1.45236	0.146401	#N/A
MRM2	29960	mitochondrial rRNA methyltransferase 2	-0.221212	1.56921	-0.14097	0.887893	#N/A
MROCKI	285758	MARCKS cis regulating lncRNA promoter of cytokines and inflammation	-0.402657	1.06914	-0.376618	0.706457	#N/A
MROH2A	339766	maestro heat like repeat family member 2A	-2.76295	2.04095	-1.35375	0.175815	#N/A
MROH2B	133558	maestro heat like repeat family member 2B	1.57138	2.4071	0.652809	0.51388	#N/A
MROH9	80133	maestro heat like repeat family member 9	-0.216132	1.09776	-0.196885	0.843917	#N/A
MRPL10	124995	mitochondrial ribosomal protein L10	-0.468651	1.8837	-0.248793	0.803521	#N/A
MRPL11	65003	mitochondrial ribosomal protein L11	-0.129562	3.23716	-0.0400232	0.968075	#N/A
MRPL12	6182	mitochondrial ribosomal protein L12	-0.113259	0.750661	-0.15088	0.880071	#N/A
MRPL13	28998	mitochondrial ribosomal protein L13	3.12873	1.8198	1.71927	0.0855657	#N/A
MRPL15	29088	mitochondrial ribosomal protein L15	-0.0648942	1.17312	-0.0553177	0.955885	#N/A
MRPL17	63875	mitochondrial ribosomal protein L17	-0.144142	1.14203	-0.126216	0.899561	#N/A
MRPL18	29074	mitochondrial ribosomal protein L18	-1.31069	1.31401	-0.997475	0.318534	#N/A
MRPL21	219927	mitochondrial ribosomal protein L21	2.70691	2.2314	1.2131	0.225091	#N/A
MRPL24	79590	mitochondrial ribosomal protein L24	0.371048	0.624043	0.594588	0.552119	#N/A
MRPL27	51264	mitochondrial ribosomal protein L27	0.433947	2.41505	0.179684	0.857401	#N/A
MRPL28	10573	mitochondrial ribosomal protein L28	1.52534	2.34248	0.651164	0.514941	#N/A
MRPL3	11222	mitochondrial ribosomal protein L3	-0.847877	1.14494	-0.740541	0.458972	#N/A
MRPL30	51263	mitochondrial ribosomal protein L30	0.484282	1.04934	0.46151	0.644433	#N/A
MRPL32	64983	mitochondrial ribosomal protein L32	-1.30493	1.87566	-0.695719	0.486605	#N/A
MRPL33	9553	mitochondrial ribosomal protein L33	-0.0560191	0.992944	-0.0564171	0.95501	#N/A
MRPL39	54148	mitochondrial ribosomal protein L39	1.41634	1.23127	1.15031	0.250014	#N/A
MRPL4	51073	mitochondrial ribosomal protein L4	-0.0491467	1.26494	-0.038853	0.969008	#N/A
MRPL42	28977	mitochondrial ribosomal protein L42	-0.833438	0.944301	-0.882597	0.377454	#N/A
MRPL44	65080	mitochondrial ribosomal protein L44	2.80442	2.23937	1.25232	0.210452	#N/A
MRPL45P2	653479	mitochondrial ribosomal protein L45 pseudogene 2	-0.110517	1.0976	-0.100689	0.919797	#N/A
MRPL47	57129	mitochondrial ribosomal protein L47	0.45416	0.808747	0.56156	0.574416	#N/A
MRPL51	51258	mitochondrial ribosomal protein L51	1.01764	1.38238	0.736155	0.461637	#N/A
MRPL52	122704	mitochondrial ribosomal protein L52	-0.156097	1.0824	-0.144214	0.885331	#N/A
MRPL53	116540	mitochondrial ribosomal protein L53	0.900978	0.943953	0.954473	0.339844	#N/A
MRPL54	116541	mitochondrial ribosomal protein L54	2.47051	2.6478	0.933043	0.350798	#N/A
MRPL55	128308	mitochondrial ribosomal protein L55	1.97418	1.65973	1.18946	0.234259	#N/A
MRPL57	78988	mitochondrial ribosomal protein L57	-0.640785	0.996788	-0.642849	0.520322	#N/A
MRPL58	3396	mitochondrial ribosomal protein L58	0.787428	1.76084	0.447189	0.654739	#N/A
MRPL9	65005	mitochondrial ribosomal protein L9	0.264714	0.790583	0.334834	0.73775	#N/A
MRPS10	55173	mitochondrial ribosomal protein S10	3.35159	1.91866	1.74684	0.0806652	#N/A
MRPS15	64960	mitochondrial ribosomal protein S15	1.7757	1.22937	1.4444	0.148628	#N/A
MRPS17	51373	mitochondrial ribosomal protein S17	-0.863384	1.70309	-0.506952	0.612189	#N/A
MRPS18A	55168	mitochondrial ribosomal protein S18A	-1.5205	0.856131	-1.77601	0.0757314	#N/A
MRPS2	51116	mitochondrial ribosomal protein S2	-1.10599	1.15021	-0.961554	0.336274	#N/A
MRPS21	54460	mitochondrial ribosomal protein S21	-1.83968	1.35358	-1.35912	0.174109	#N/A
MRPS23	51649	mitochondrial ribosomal protein S23	-0.6108	1.34015	-0.455771	0.648554	#N/A
MRPS26	64949	mitochondrial ribosomal protein S26	0.385735	0.640108	0.602609	0.546769	#N/A
MRPS27	23107	mitochondrial ribosomal protein S27	0.0900386	1.19179	0.0755488	0.939778	#N/A
MRPS28	28957	mitochondrial ribosomal protein S28	2.57053	2.03295	1.26443	0.206076	#N/A
MRPS30	10884	mitochondrial ribosomal protein S30	-0.0997564	0.731443	-0.136383	0.891518	#N/A
MRPS31P5	100887750	mitochondrial ribosomal protein S31 pseudogene 5	-1.59123	0.96786	-1.64407	0.100161	#N/A
MRPS33	51650	mitochondrial ribosomal protein S33	-0.162787	0.93299	-0.174479	0.861489	#N/A
MRPS35	60488	mitochondrial ribosomal protein S35	1.03638	1.37396	0.754298	0.45067	#N/A
MRPS35-DT	107984461	MRPS35 divergent transcript	-0.793134	0.79434	-0.998482	0.318046	#N/A
MRPS5	64969	mitochondrial ribosomal protein S5	-1.69674	1.13958	-1.48892	0.136508	#N/A
MRPS6	64968	mitochondrial ribosomal protein S6	1.89501	2.08741	0.907827	0.36397	#N/A
MRPS9	64965	mitochondrial ribosomal protein S9	1.60756	1.62259	0.990736	0.321815	#N/A
MRPS9-AS2	102724691	MRPS9 antisense RNA 2	0.710766	0.800927	0.88743	0.374848	#N/A
MRRF	92399	mitochondrial ribosome recycling factor	-1.00629	1.68095	-0.598642	0.549412	#N/A
MRTFB	57496	myocardin related transcription factor B	0.633098	0.887	0.713752	0.47538	#N/A
MRTO4	51154	MRT4 homolog, ribosome maturation factor	-0.337641	0.68777	-0.490921	0.623483	#N/A
MSANTD2	79684	Myb/SANT DNA binding domain containing 2	-1.5392	0.85555	-1.79908	0.0720058	#N/A
MSANTD3	91283	Myb/SANT DNA binding domain containing 3	-2.0255	2.24706	-0.901401	0.367375	#N/A
MSANTD4	84437	Myb/SANT DNA binding domain containing 4 with coiled-coils	2.12871	1.58079	1.34661	0.178107	#N/A
MSGN1	343930	mesogenin 1	1.26848	2.75376	0.460637	0.645059	#N/A
MSH2	4436	mutS homolog 2	-0.9121	1.4468	-0.630427	0.528415	#N/A
MSL3	10943	MSL complex subunit 3	-0.692476	2.63818	-0.262482	0.79295	#N/A
MSMO1	6307	methylsterol monooxygenase 1	2.18489	2.10877	1.0361	0.300158	#N/A
MSRB2	22921	methionine sulfoxide reductase B2	0.169925	1.71527	0.099066	0.921086	#N/A
MSRB3	253827	methionine sulfoxide reductase B3	1.33712	1.03509	1.29178	0.196432	#N/A
MSS51	118490	MSS51 mitochondrial translational activator	2.04336	1.16559	1.75306	0.0795915	#N/A
MST1P2	11209	macrophage stimulating 1 pseudogene 2	0.742038	1.64271	0.451716	0.651473	#N/A
MSTO1	55154	misato mitochondrial distribution and morphology regulator 1	-0.708499	0.738506	-0.959368	0.337373	#N/A
MSX1	4487	msh homeobox 1	-2.62059	2.47854	-1.05731	0.29037	#N/A
MT1G	4495	metallothionein 1G	3.29292	2.51489	1.30937	0.19041	#N/A
MT1HL1	645745	metallothionein 1H like 1	0.623847	1.03386	0.603414	0.546233	#N/A
MT1L	4500	metallothionein 1L (pseudogene)	1.0886	1.63921	0.664101	0.506625	#N/A
MT1X	4501	metallothionein 1X	1.50822	1.44759	1.04188	0.297467	#N/A
MT2A	4502	metallothionein 2A	0.456127	1.55585	0.293168	0.769394	#N/A
MTA1	9112	metastasis associated 1	-0.24989	0.842245	-0.296695	0.7667	#N/A
MTA1-DT	100507437	MTA1 divergent transcript	-1.65691	1.47927	-1.12009	0.262675	#N/A
MTA2	9219	metastasis associated 1 family member 2	-0.766761	1.50998	-0.507796	0.611597	#N/A
MTA3	57504	metastasis associated 1 family member 3	0.210879	1.34133	0.157217	0.875074	#N/A
MTAP	4507	methylthioadenosine phosphorylase	-0.513255	1.67406	-0.306592	0.759154	#N/A
MTARC1	64757	mitochondrial amidoxime reducing component 1	1.27993	1.3091	0.977722	0.328212	#N/A
MTARC2	54996	mitochondrial amidoxime reducing component 2	0.452424	0.808243	0.559762	0.575642	#N/A
MTBP	27085	MDM2 binding protein	0.298374	0.722229	0.413129	0.679512	#N/A
MTCL1	23255	microtubule crosslinking factor 1	-3.11312	1.16119	-2.68096	0.00734113	#N/A
MTERF1	7978	mitochondrial transcription termination factor 1	1.16735	3.41284	0.342046	0.732317	#N/A
MTERF3	51001	mitochondrial transcription termination factor 3	-1.94926	1.90897	-1.0211	0.307205	#N/A
MTF1	4520	metal regulatory transcription factor 1	-0.401721	0.714859	-0.561958	0.574145	#N/A
MTFP1	51537	mitochondrial fission process 1	2.62727	2.59694	1.01168	0.311692	#N/A
MTG1	92170	mitochondrial ribosome associated GTPase 1	0.533959	1.16732	0.457424	0.647367	#N/A
MTG2	26164	mitochondrial ribosome associated GTPase 2	-1.14061	1.45796	-0.782336	0.434017	#N/A
MTHFD1L	25902	methylenetetrahydrofolate dehydrogenase (NADP+ dependent) 1 like	-1.79293	1.56916	-1.1426	0.253203	#N/A
MTHFD2L	441024	methylenetetrahydrofolate dehydrogenase (NADP+ dependent) 2 like	-0.310015	1.14943	-0.269713	0.787381	#N/A
MTHFS	10588	methenyltetrahydrofolate synthetase	0.444475	1.21407	0.366103	0.714288	#N/A
MTHFSD	64779	methenyltetrahydrofolate synthetase domain containing	-0.641232	1.40406	-0.4567	0.647887	#N/A
MTIF2	4528	mitochondrial translational initiation factor 2	0.780641	0.60728	1.28547	0.198628	#N/A
MTLN	205251	mitoregulin	1.33626	1.38725	0.963247	0.335424	#N/A
MTM1	4534	myotubularin 1	-0.189825	1.1599	-0.163657	0.870001	#N/A
MTMR11	10903	myotubularin related protein 11	1.78257	1.75505	1.01568	0.309783	#N/A
MTMR12	54545	myotubularin related protein 12	0.105027	0.941324	0.111574	0.911161	#N/A
MTMR14	64419	myotubularin related protein 14	-0.524878	1.49963	-0.350006	0.726335	#N/A
MTMR4	9110	myotubularin related protein 4	-0.717352	0.758768	-0.945417	0.344446	#N/A
MTMR6	9107	myotubularin related protein 6	-4.15217	2.12706	-1.95207	0.0509294	#N/A
MTMR8	55613	myotubularin related protein 8	2.42083	1.24991	1.9368	0.0527704	#N/A
MTNR1B	4544	melatonin receptor 1B	0.732028	1.60167	0.457042	0.647641	#N/A
MTOR	2475	mechanistic target of rapamycin kinase	0.803994	0.7055	1.13961	0.254449	#N/A
MTPAP	55149	mitochondrial poly(A) polymerase	-0.394586	1.73419	-0.227534	0.820009	#N/A
MTPN	136319	myotrophin	-0.734196	0.958328	-0.766122	0.443604	#N/A
MTR	4548	5-methyltetrahydrofolate-homocysteine methyltransferase	-1.02961	0.5485	-1.87713	0.0605001	#N/A
MTRES1	51250	mitochondrial transcription rescue factor 1	0.502589	1.74904	0.287351	0.773844	#N/A
MTSS1	9788	MTSS I-BAR domain containing 1	0.266438	0.766734	0.347498	0.728218	#N/A
MTURN	222166	maturin, neural progenitor differentiation regulator homolog	0.0883568	0.836245	0.105659	0.915853	#N/A
MTUS2	23281	microtubule associated scaffold protein 2	-1.85394	1.15345	-1.6073	0.107988	#N/A
MTX2	10651	metaxin 2	1.68826	1.77629	0.950445	0.341886	#N/A
MUC1	4582	mucin 1, cell surface associated	-1.60628	2.37515	-0.676287	0.498859	#N/A
MUC12	10071	mucin 12, cell surface associated	-1.28987	1.21418	-1.06233	0.288084	#N/A
MUC12-AS1	102724094	MUC12 antisense RNA 1	-1.10565	1.0179	-1.0862	0.277388	#N/A
MUC3A	4584	mucin 3A, cell surface associated	-0.364861	2.13835	-0.170627	0.864517	#N/A
MUSTN1	389125	musculoskeletal, embryonic nuclear protein 1	-0.177926	2.5805	-0.0689503	0.945029	#N/A
MVB12B	89853	multivesicular body subunit 12B	0.656708	1.39963	0.469199	0.638927	#N/A
MVD	4597	mevalonate diphosphate decarboxylase	-0.87946	1.30718	-0.67279	0.501081	#N/A
MVP	9961	major vault protein	-0.520301	1.02319	-0.508506	0.611098	#N/A
MXD4	10608	MAX dimerization protein 4	-0.0252707	0.984459	-0.0256696	0.979521	#N/A
MXRA5	25878	matrix remodeling associated 5	-0.900319	2.28868	-0.393379	0.694039	#N/A
MYADM	91663	myeloid associated differentiation marker	-1.39796	0.850516	-1.64367	0.100245	#N/A
MYADM-AS1	105372457	MYADM antisense RNA 1	-1.47806	0.700962	-2.10862	0.0349773	#N/A
MYADML	151325	myeloid associated differentiation marker like (pseudogene)	0.269147	1.60975	0.167198	0.867214	#N/A
MYBL1	4603	MYB proto-oncogene like 1	-0.0850341	2.33045	-0.0364883	0.970893	#N/A
MYBL2	4605	MYB proto-oncogene like 2	-3.43515	1.77514	-1.93514	0.0529725	#N/A
MYBPC3	4607	myosin binding protein C3	0.958796	0.641706	1.49414	0.13514	#N/A
MYCBP	26292	MYC binding protein	0.360636	0.603671	0.597406	0.550236	#N/A
MYCBP2-AS2	100874213	MYCBP2 antisense RNA 2	0.906502	1.39308	0.650719	0.515228	#N/A
MYCBPAP	84073	MYCBP associated protein	-0.978414	1.12895	-0.866655	0.386131	#N/A
MYCL	4610	MYCL proto-oncogene, bHLH transcription factor	4.07985	1.79816	2.2689	0.0232745	#N/A
MYCN	4613	MYCN proto-oncogene, bHLH transcription factor	-2.52484	2.34319	-1.07753	0.281245	#N/A
MYD88	4615	MYD88 innate immune signal transduction adaptor	0.83811	1.35805	0.617141	0.537142	#N/A
MYEF2	50804	myelin expression factor 2	-2.17532	1.36458	-1.59413	0.110908	#N/A
MYF6	4618	myogenic factor 6	-0.28002	0.893466	-0.313408	0.75397	#N/A
MYG1-AS1	112268097	MYG1 antisense RNA 1	-1.29798	2.42505	-0.53524	0.592484	#N/A
MYH9-DT	105377199	MYH9 divergent transcript	2.03169	2.07297	0.980084	0.327045	#N/A
MYL12B	103910	myosin light chain 12B	-0.456428	0.678623	-0.672579	0.501215	#N/A
MYL4	4635	myosin light chain 4	2.97012	1.98458	1.4966	0.134497	#N/A
MYL9	10398	myosin light chain 9	0.331885	0.643746	0.515552	0.606167	#N/A
MYLIP	29116	myosin regulatory light chain interacting protein	0.160493	1.17312	0.136809	0.891182	#N/A
MYLK-AS2	100873940	MYLK antisense RNA 2	-0.48441	1.03609	-0.467536	0.640117	#N/A
MYLK3	91807	myosin light chain kinase 3	1.23832	0.996559	1.2426	0.214017	#N/A
MYMK	389827	myomaker, myoblast fusion factor	3.18335	2.0131	1.58131	0.113806	#N/A
MYMX	101929726	myomixer, myoblast fusion factor	-1.12229	1.86643	-0.601305	0.547637	#N/A
MYNN	55892	myoneurin	-1.09477	0.598447	-1.82936	0.0673463	#N/A
MYO10	4651	myosin X	-0.275963	0.812978	-0.339447	0.734273	#N/A
MYO16	23026	myosin XVI	-0.766387	2.26882	-0.337792	0.73552	#N/A
MYO1B	4430	myosin IB	0.222294	1.13651	0.195594	0.844928	#N/A
MYO1B-AS1	122152331	MYO1B antisense RNA 1	0.32384	1.19151	0.271789	0.785785	#N/A
MYO1D	4642	myosin ID	1.23963	1.00513	1.2333	0.217462	#N/A
MYO1G	64005	myosin IG	-0.739711	1.51192	-0.489252	0.624663	#N/A
MYO3B	140469	myosin IIIB	-0.727817	1.7981	-0.404771	0.685646	#N/A
MYO5A	4644	myosin VA	0.100537	1.03753	0.0969004	0.922806	#N/A
MYO5C	55930	myosin VC	-0.930381	2.10096	-0.442837	0.657884	#N/A
MYO6	4646	myosin VI	-2.1233	1.45993	-1.45438	0.14584	#N/A
MYO7A	4647	myosin VIIA	2.16654	2.0695	1.04689	0.295148	#N/A
MYOC	4653	myocilin	1.64643	1.30844	1.25832	0.208275	#N/A
MYOCD	93649	myocardin	0.68501	2.39462	0.286063	0.77483	#N/A
MYOCD-AS1	101928418	MYOCD antisense RNA 1	-0.32093	1.34622	-0.238394	0.811576	#N/A
MYOD1	4654	myogenic differentiation 1	1.25395	0.761179	1.64738	0.0994808	#N/A
MYOF	26509	myoferlin	-2.07929	1.49869	-1.38741	0.165318	#N/A
MYOM2	9172	myomesin 2	2.82675	1.6307	1.73346	0.0830131	#N/A
MYOSLID	105373853	myocardin-induced smooth muscle lncRNA, inducer of differentiation	-0.389062	1.23631	-0.314697	0.752991	#N/A
MYOSLID-AS1	101927865	MYOSLID antisense RNA 1	-1.97346	1.69724	-1.16275	0.244932	#N/A
MYPOP	339344	Myb related transcription factor, partner of profilin	0.501659	1.92406	0.260729	0.794301	#N/A
MYRF-AS1	26070	MYRF antisense RNA 1	-2.70411	2.86905	-0.94251	0.345932	#N/A
MYSM1	114803	Myb like, SWIRM and MPN domains 1	-0.121327	0.816361	-0.148619	0.881854	#N/A
MYT1L	23040	myelin transcription factor 1 like	2.00247	1.91616	1.04504	0.296004	#N/A
MZB1	51237	marginal zone B and B1 cell specific protein	1.5617	1.02763	1.51971	0.128583	#N/A
N4BP1	9683	NEDD4 binding protein 1	-0.135986	1.08959	-0.124805	0.900678	#N/A
N4BP2	55728	NEDD4 binding protein 2	-1.70383	0.667186	-2.55376	0.0106567	#N/A
N4BP2L1	90634	NEDD4 binding protein 2 like 1	0.22703	1.30064	0.174552	0.861432	#N/A
N4BP2L2	10443	NEDD4 binding protein 2 like 2	0.436466	0.805511	0.54185	0.587922	#N/A
N6AMT1	29104	N-6 adenine-specific DNA methyltransferase 1	-2.70393	2.11861	-1.27627	0.201859	#N/A
NAA10	8260	N-alpha-acetyltransferase 10, NatA catalytic subunit	-0.693081	0.897986	-0.771817	0.440223	#N/A
NAA16	79612	N-alpha-acetyltransferase 16, NatA auxiliary subunit	2.76449	1.36362	2.02732	0.0426296	#N/A
NAA30	122830	N-alpha-acetyltransferase 30, NatC catalytic subunit	0.948457	0.71426	1.32789	0.184215	#N/A
NAA35	60560	N-alpha-acetyltransferase 35, NatC auxiliary subunit	-1.11162	0.656828	-1.69241	0.0905682	#N/A
NAA40	79829	N-alpha-acetyltransferase 40, NatD catalytic subunit	1.17765	1.1897	0.98987	0.322238	#N/A
NAA60	79903	N-alpha-acetyltransferase 60, NatF catalytic subunit	2.23805	1.45754	1.5355	0.124662	#N/A
NAAA	27163	N-acylethanolamine acid amidase	0.951845	1.6407	0.580146	0.561816	#N/A
NAALADL1	10004	N-acetylated alpha-linked acidic dipeptidase like 1	-0.225768	0.649177	-0.347776	0.728009	#N/A
NAALADL2	254827	N-acetylated alpha-linked acidic dipeptidase like 2	1.71752	0.712425	2.4108	0.0159174	#N/A
NAALADL2-AS1	100874245	NAALADL2 antisense RNA 1	-2.05133	1.8547	-1.10601	0.268721	#N/A
NAALADL2-AS2	100874244	NAALADL2 antisense RNA 2	-0.338991	1.50254	-0.225612	0.821503	#N/A
NAALADL2-AS3	100862679	NAALADL2 antisense RNA 3	1.53483	1.48251	1.03529	0.300533	#N/A
NAB1	4664	NGFI-A binding protein 1	-1.22725	0.95988	-1.27854	0.201059	#N/A
NABP2	79035	nucleic acid binding protein 2	-0.769421	1.06392	-0.723194	0.469561	#N/A
NACAD	23148	NAC alpha domain containing	-0.158487	0.856789	-0.184978	0.853247	#N/A
NADSYN1	55191	NAD synthetase 1	-1.80056	1.69201	-1.06416	0.287258	#N/A
NAE1	8883	NEDD8 activating enzyme E1 subunit 1	0.736854	1.91804	0.38417	0.700853	#N/A
NAGK	55577	N-acetylglucosamine kinase	0.00611202	0.497686	0.0122809	0.990202	#N/A
NAGLU	4669	N-acetyl-alpha-glucosaminidase	0.331614	0.706169	0.469596	0.638644	#N/A
NAGPA	51172	N-acetylglucosamine-1-phosphodiester alpha-N-acetylglucosaminidase	-0.02615	0.875768	-0.0298595	0.976179	#N/A
NALCN	259232	sodium leak channel, non-selective	-1.63452	1.82381	-0.896213	0.370139	#N/A
NALCN-AS1	100885778	NALCN antisense RNA 1	-1.93605	1.15291	-1.67927	0.0930986	#N/A
NALF1	728215	NALCN channel auxiliary factor 1	1.26854	2.7637	0.459	0.646234	#N/A
NAMA	100996569	non-protein coding RNA, associated with MAP kinase pathway and growth arrest	-0.558549	0.919193	-0.607652	0.543419	#N/A
NAMPT-AS1	128266843	NAMPT antisense RNA 1	-1.11352	1.18671	-0.938331	0.348074	#N/A
NAPB	63908	NSF attachment protein beta	1.1808	1.07583	1.09757	0.272391	#N/A
NAPEPLD	222236	N-acyl phosphatidylethanolamine phospholipase D	0.459649	0.771082	0.596109	0.551102	#N/A
NAPG	8774	NSF attachment protein gamma	-1.05062	1.41424	-0.742882	0.457553	#N/A
NAPSA	9476	napsin A aspartic peptidase	-0.0105805	0.821227	-0.0128838	0.989721	#N/A
NAPSB	256236	napsin B aspartic peptidase (pseudogene)	0.0384267	0.634151	0.0605956	0.951681	#N/A
NARS1	4677	asparaginyl-tRNA synthetase 1	2.10232	1.33444	1.57543	0.115158	#N/A
NARS2	79731	asparaginyl-tRNA synthetase 2, mitochondrial	-1.52158	1.57893	-0.963675	0.335209	#N/A
NAT10	55226	N-acetyltransferase 10	-0.840335	1.00338	-0.837505	0.402309	#N/A
NAT14	57106	N-acetyltransferase 14 (putative)	-1.3807	1.0484	-1.31696	0.187853	#N/A
NAT16	375607	N-acetyltransferase 16 (putative)	-0.868332	2.13966	-0.405826	0.68487	#N/A
NAV2	89797	neuron navigator 2	1.30374	0.724852	1.79863	0.0720772	#N/A
NAV2-AS3	100874013	NAV2 antisense RNA 3	-0.321076	0.690593	-0.464928	0.641983	#N/A
NAV3	89795	neuron navigator 3	0.633667	1.70665	0.371294	0.710419	#N/A
NBAS	51594	NBAS subunit of NRZ tethering complex	-0.356493	1.02917	-0.34639	0.72905	#N/A
NBEA	26960	neurobeachin	-0.668021	0.57121	-1.16948	0.242209	#N/A
NBEAL1	65065	neurobeachin like 1	0.153386	1.1409	0.134443	0.893052	#N/A
NBL1	4681	NBL1, DAN family BMP antagonist	2.41294	1.73263	1.39264	0.163727	#N/A
NBPF11	200030	NBPF member 11	-0.252565	1.55074	-0.162867	0.870623	#N/A
NBPF12	149013	NBPF member 12	1.94865	1.69292	1.15106	0.249708	#N/A
NBPF15	284565	NBPF member 15	-0.63383	1.12058	-0.565626	0.571648	#N/A
NBPF19	101060226	NBPF member 19	0.577713	1.69717	0.340397	0.733557	#N/A
NBPF20	100288142	NBPF member 20	-0.334207	1.22585	-0.272633	0.785136	#N/A
NBPF25P	101929780	NBPF member 25, pseudogene	-1.42221	2.39861	-0.592931	0.553227	#N/A
NBR2	10230	neighbor of BRCA1 lncRNA 2	-0.215034	1.66509	-0.129143	0.897245	#N/A
NCALD	83988	neurocalcin delta	0.327835	0.829048	0.395436	0.692521	#N/A
NCAM1	4684	neural cell adhesion molecule 1	0.528849	1.08642	0.486783	0.626412	#N/A
NCAN	1463	neurocan	1.33155	1.79533	0.741674	0.458285	#N/A
NCAPG2	54892	non-SMC condensin II complex subunit G2	-0.936665	1.66735	-0.56177	0.574273	#N/A
NCAPH	23397	non-SMC condensin I complex subunit H	-3.32241	1.95831	-1.69657	0.0897776	#N/A
NCBP2AS2	152217	NCBP2 antisense 2 (head to head)	0.658814	0.93054	0.707992	0.478951	#N/A
NCBP3	55421	nuclear cap binding subunit 3	-0.395577	1.22885	-0.321908	0.747523	#N/A
NCDN	23154	neurochondrin	1.11252	0.803126	1.38523	0.165981	#N/A
NCEH1	57552	neutral cholesterol ester hydrolase 1	2.34824	1.66434	1.41091	0.15827	#N/A
NCF1	653361	neutrophil cytosolic factor 1	0.896515	1.10397	0.812085	0.416743	#N/A
NCF1B	654816	neutrophil cytosolic factor 1B (pseudogene)	0.403123	2.38347	0.169132	0.865692	#N/A
NCF1C	654817	neutrophil cytosolic factor 1C (pseudogene)	0.0684271	0.719731	0.0950731	0.924257	#N/A
NCK1	4690	NCK adaptor protein 1	-1.34154	0.974171	-1.37711	0.168478	#N/A
NCK1-DT	101927597	NCK1 divergent transcript	-1.12685	0.66327	-1.69893	0.0893328	#N/A
NCK2	8440	NCK adaptor protein 2	-1.2473	0.629357	-1.98186	0.0474946	#N/A
NCKAP5	344148	NCK associated protein 5	-1.36033	1.82489	-0.745432	0.45601	#N/A
NCKAP5-AS1	101928185	NCKAP5 antisense RNA 1	-1.61332	1.14216	-1.41253	0.157795	#N/A
NCKAP5-AS2	101928161	NCKAP5 antisense RNA 2	-1.03736	1.49111	-0.695694	0.48662	#N/A
NCKAP5L	57701	NCK associated protein 5 like	-0.246062	1.10417	-0.222847	0.823654	#N/A
NCKIPSD	51517	NCK interacting protein with SH3 domain	1.33765	1.65186	0.80978	0.418067	#N/A
NCLN	56926	nicalin	-1.73414	1.55794	-1.1131	0.265667	#N/A
NCOA1	8648	nuclear receptor coactivator 1	0.0163156	0.833221	0.0195814	0.984377	#N/A
NCOA2	10499	nuclear receptor coactivator 2	0.39188	1.05086	0.372912	0.709214	#N/A
NCOA5	57727	nuclear receptor coactivator 5	-0.495496	1.35013	-0.366999	0.713619	#N/A
NCOA6	23054	nuclear receptor coactivator 6	-0.718045	0.763233	-0.940793	0.346811	#N/A
NCOA7	135112	nuclear receptor coactivator 7	-0.878477	0.715375	-1.228	0.219448	#N/A
NCOA7-AS1	104355145	NCOA7 antisense RNA 1	-0.779526	0.539693	-1.44439	0.14863	#N/A
NCS1	23413	neuronal calcium sensor 1	-4.25355	2.2861	-1.86061	0.062799	#N/A
NCSTN	23385	nicastrin	-0.47862	0.83451	-0.573535	0.566283	#N/A
NDC1	55706	NDC1 transmembrane nucleoporin	-2.7617	2.5859	-1.06799	0.285527	#N/A
NDEL1	81565	nudE neurodevelopment protein 1 like 1	-0.0951782	0.617997	-0.154011	0.877601	#N/A
NDFIP1	80762	Nedd4 family interacting protein 1	-0.452662	1.01548	-0.445759	0.655771	#N/A
NDFIP2	54602	Nedd4 family interacting protein 2	0.0836232	1.65573	0.0505052	0.95972	#N/A
NDFIP2-AS1	100874208	NDFIP2 antisense RNA 1	-1.24112	1.96288	-0.632295	0.527194	#N/A
NDNF-AS1	105377400	NDNF antisense RNA 1	-0.134009	0.992502	-0.135021	0.892595	#N/A
NDOR1	27158	NADPH dependent diflavin oxidoreductase 1	-0.249521	0.908637	-0.27461	0.783616	#N/A
NDP-AS1	100873919	NDP antisense RNA 1	-1.13801	0.950613	-1.19713	0.231254	#N/A
NDRG3	57446	NDRG family member 3	0.389391	1.0006	0.389157	0.69716	#N/A
NDST1	3340	N-deacetylase and N-sulfotransferase 1	-0.167762	0.76467	-0.219392	0.826345	#N/A
NDST3	9348	N-deacetylase and N-sulfotransferase 3	2.18189	1.03369	2.11077	0.0347917	#N/A
NDUFA1	4694	NADH:ubiquinone oxidoreductase subunit A1	0.727855	1.18637	0.613516	0.539535	#N/A
NDUFA10	4705	NADH:ubiquinone oxidoreductase subunit A10	0.637164	1.1032	0.577559	0.563562	#N/A
NDUFA12	55967	NADH:ubiquinone oxidoreductase subunit A12	0.155614	1.66923	0.0932254	0.925725	#N/A
NDUFA13	51079	NADH:ubiquinone oxidoreductase subunit A13	-0.412577	0.914408	-0.451196	0.651849	#N/A
NDUFA4	4697	NDUFA4 mitochondrial complex associated	0.267138	1.0827	0.246734	0.805114	#N/A
NDUFA5	4698	NADH:ubiquinone oxidoreductase subunit A5	-0.0862924	0.933864	-0.0924035	0.926377	#N/A
NDUFA7	4701	NADH:ubiquinone oxidoreductase subunit A7	-1.12686	0.995812	-1.1316	0.257803	#N/A
NDUFA8	4702	NADH:ubiquinone oxidoreductase subunit A8	-0.524373	1.85025	-0.283407	0.776865	#N/A
NDUFA9	4704	NADH:ubiquinone oxidoreductase subunit A9	-0.267406	1.68039	-0.159133	0.873564	#N/A
NDUFAB1	4706	NADH:ubiquinone oxidoreductase subunit AB1	0.595276	0.722575	0.823826	0.410039	#N/A
NDUFAF1	51103	NADH:ubiquinone oxidoreductase complex assembly factor 1	0.791598	0.746462	1.06047	0.288933	#N/A
NDUFAF2	91942	NADH:ubiquinone oxidoreductase complex assembly factor 2	0.828339	1.4635	0.565998	0.571395	#N/A
NDUFAF4	29078	NADH:ubiquinone oxidoreductase complex assembly factor 4	2.72324	1.97617	1.37804	0.168192	#N/A
NDUFAF5	79133	NADH:ubiquinone oxidoreductase complex assembly factor 5	0.548603	1.08613	0.505101	0.613488	#N/A
NDUFAF6	137682	NADH:ubiquinone oxidoreductase complex assembly factor 6	-0.81139	0.635824	-1.27612	0.201912	#N/A
NDUFAF8	284184	NADH:ubiquinone oxidoreductase complex assembly factor 8	-0.105289	1.43655	-0.0732932	0.941573	#N/A
NDUFB1	4707	NADH:ubiquinone oxidoreductase subunit B1	0.523295	1.29326	0.404632	0.685748	#N/A
NDUFB2	4708	NADH:ubiquinone oxidoreductase subunit B2	0.0812618	0.682723	0.119026	0.905255	#N/A
NDUFB3	4709	NADH:ubiquinone oxidoreductase subunit B3	3.0752	1.26573	2.42959	0.015116	#N/A
NDUFB4	4710	NADH:ubiquinone oxidoreductase subunit B4	-0.549275	1.01586	-0.540702	0.588713	#N/A
NDUFB5	4711	NADH:ubiquinone oxidoreductase subunit B5	1.57183	1.3156	1.19476	0.23218	#N/A
NDUFB6	4712	NADH:ubiquinone oxidoreductase subunit B6	0.853466	0.604916	1.41088	0.158279	#N/A
NDUFB7	4713	NADH:ubiquinone oxidoreductase subunit B7	0.758049	0.74468	1.01795	0.3087	#N/A
NDUFB8	4714	NADH:ubiquinone oxidoreductase subunit B8	-0.537947	1.24574	-0.43183	0.665865	#N/A
NDUFC2	4718	NADH:ubiquinone oxidoreductase subunit C2	1.25844	1.37547	0.914913	0.360237	#N/A
NDUFS2	4720	NADH:ubiquinone oxidoreductase core subunit S2	0.495799	0.852339	0.581693	0.560774	#N/A
NDUFS4	4724	NADH:ubiquinone oxidoreductase subunit S4	-0.0770044	1.10885	-0.0694455	0.944635	#N/A
NDUFS5	4725	NADH:ubiquinone oxidoreductase subunit S5	1.6949	2.27211	0.745959	0.455692	#N/A
NDUFS8	4728	NADH:ubiquinone oxidoreductase core subunit S8	0.148997	0.795392	0.187325	0.851405	#N/A
NDUFV1	4723	NADH:ubiquinone oxidoreductase core subunit V1	0.722103	0.915846	0.788454	0.430431	#N/A
NDUFV1-DT	100505621	NDUFV1 divergent transcript	-1.96449	1.96339	-1.00056	0.317038	#N/A
NDUFV3	4731	NADH:ubiquinone oxidoreductase subunit V3	1.56032	1.22111	1.27779	0.201324	#N/A
NEBL	10529	nebulette	-0.0778332	2.78119	-0.0279856	0.977674	#N/A
NEBL-AS1	100128511	NEBL antisense RNA 1	-0.00555177	1.05753	-0.00524973	0.995811	#N/A
NECAB3	63941	N-terminal EF-hand calcium binding protein 3	0.436337	0.966705	0.451365	0.651726	#N/A
NECAP1	25977	NECAP endocytosis associated 1	-1.32838	2.7507	-0.482925	0.629149	#N/A
NECTIN1	5818	nectin cell adhesion molecule 1	-2.88511	1.74719	-1.65128	0.0986805	#N/A
NECTIN1-AS1	105369525	NECTIN1 antisense RNA 1	-0.590864	1.16523	-0.507078	0.6121	#N/A
NECTIN2	5819	nectin cell adhesion molecule 2	0.197585	1.3281	0.148772	0.881733	#N/A
NECTIN3	25945	nectin cell adhesion molecule 3	0.686876	2.64442	0.259745	0.79506	#N/A
NEDD1	121441	NEDD1 gamma-tubulin ring complex targeting factor	0.0914761	1.78188	0.0513369	0.959057	#N/A
NEFH	4744	neurofilament heavy chain	0.628161	0.749234	0.838404	0.401804	#N/A
NEFM	4741	neurofilament medium chain	2.8429	2.24698	1.26521	0.205797	#N/A
NEGR1	257194	neuronal growth regulator 1	0.153349	0.756292	0.202765	0.839319	#N/A
NEIL3	55247	nei like DNA glycosylase 3	-0.531394	2.49521	-0.212965	0.831354	#N/A
NEK1	4750	NIMA related kinase 1	-2.85757	2.01876	-1.41551	0.156918	#N/A
NEK10	152110	NIMA related kinase 10	0.689907	1.22113	0.564975	0.572091	#N/A
NEK11	79858	NIMA related kinase 11	0.644306	0.73463	0.877048	0.380461	#N/A
NEK3	4752	NIMA related kinase 3	3.50054	1.57661	2.2203	0.0263986	#N/A
NEK7	140609	NIMA related kinase 7	0.108208	0.737116	0.146799	0.883291	#N/A
NELFA	7469	negative elongation factor complex member A	-0.715872	0.854331	-0.837933	0.402068	#N/A
NEMP1	23306	nuclear envelope integral membrane protein 1	-1.04828	1.13566	-0.923059	0.355977	#N/A
NENF	29937	neudesin neurotrophic factor	-0.912226	1.59374	-0.572379	0.567065	#N/A
NET1	10276	neuroepithelial cell transforming 1	-0.0248111	1.49972	-0.0165438	0.986801	#N/A
NETO2	81831	neuropilin and tolloid like 2	0.221249	2.3548	0.0939566	0.925144	#N/A
NEURL1-AS1	102724341	NEURL1 antisense RNA 1	0.954458	3.37255	0.283008	0.777171	#N/A
NEURL2	140825	neuralized E3 ubiquitin protein ligase 2	0.156232	0.575118	0.271652	0.78589	#N/A
NEURL3	93082	neuralized E3 ubiquitin protein ligase 3	0.849589	1.20606	0.704431	0.481164	#N/A
NEUROD2	4761	neuronal differentiation 2	0.152942	1.95217	0.0783443	0.937554	#N/A
NEUROG2	63973	neurogenin 2	-0.98812	2.26241	-0.436754	0.662289	#N/A
NEUROG2-AS1	105377372	NEUROG2 and ZGRF1 antisense RNA 1	0.137874	2.18927	0.0629771	0.949785	#N/A
NF2	4771	NF2, moesin-ezrin-radixin like (MERLIN) tumor suppressor	-0.643666	1.08955	-0.590763	0.554679	#N/A
NFATC2	4773	nuclear factor of activated T cells 2	-0.211362	1.28148	-0.164937	0.868994	#N/A
NFATC2IP	84901	nuclear factor of activated T cells 2 interacting protein	0.63283	1.71549	0.368893	0.712208	#N/A
NFATC3	4775	nuclear factor of activated T cells 3	1.50603	1.01906	1.47786	0.139445	#N/A
NFE2	4778	nuclear factor, erythroid 2	1.41195	1.70497	0.828133	0.407595	#N/A
NFE4	58160	nuclear factor, erythroid 4	-0.470082	1.00749	-0.466588	0.640794	#N/A
NFIB-AS1	123706550	NFIB antisense RNA 1	-0.957358	1.42391	-0.672342	0.501366	#N/A
NFIL3	4783	nuclear factor, interleukin 3 regulated	-2.60408	0.996154	-2.61413	0.0089455	#N/A
NFKB1	4790	nuclear factor kappa B subunit 1	0.284824	0.685919	0.415244	0.677963	#N/A
NFKB2	4791	nuclear factor kappa B subunit 2	-0.429819	0.860918	-0.499257	0.617598	#N/A
NFKBIE	4794	NFKB inhibitor epsilon	-1.40415	2.15819	-0.650613	0.515297	#N/A
NFKBIZ	64332	NFKB inhibitor zeta	0.0803492	1.98393	0.0405001	0.967694	#N/A
NFRKB	4798	nuclear factor related to kappaB binding protein	-1.3556	1.27403	-1.06403	0.287317	#N/A
NFS1	9054	NFS1 cysteine desulfurase	-0.427246	1.11697	-0.382504	0.702088	#N/A
NFU1	27247	NFU1 iron-sulfur cluster scaffold	-0.779563	1.1177	-0.697473	0.485507	#N/A
NFX1	4799	nuclear transcription factor, X-box binding 1	-0.255805	1.09843	-0.232882	0.815853	#N/A
NFXL1	152518	nuclear transcription factor, X-box binding like 1	1.20817	1.5914	0.759186	0.447741	#N/A
NFYA	4800	nuclear transcription factor Y subunit alpha	0.345764	1.30828	0.264288	0.791558	#N/A
NGF	4803	nerve growth factor	0.00276398	1.47369	0.00187555	0.998504	#N/A
NGFR	4804	nerve growth factor receptor	-1.04348	0.986298	-1.05798	0.290065	#N/A
NGLY1	55768	N-glycanase 1	-0.613638	0.859472	-0.713971	0.475245	#N/A
NHEJ1	79840	non-homologous end joining factor 1	-0.551613	1.48436	-0.371618	0.710177	#N/A
NHERF2	9351	NHERF family PDZ scaffold protein 2	-1.5712	0.847924	-1.853	0.0638827	#N/A
NHERF4	79849	NHERF family PDZ scaffold protein 4	0.580065	1.76285	0.329049	0.742118	#N/A
NHLH2	4808	nescient helix-loop-helix 2	1.12303	1.49799	0.749691	0.453441	#N/A
NHLRC2	374354	NHL repeat containing 2	1.57048	0.898937	1.74704	0.0806297	#N/A
NHLRC3	387921	NHL repeat containing 3	0.693089	2.31949	0.298811	0.765084	#N/A
NHLRC4	283948	NHL repeat containing 4	2.66562	2.03291	1.31124	0.189778	#N/A
NHS-AS1	100873920	NHS antisense RNA 1	-1.34356	1.02941	-1.30517	0.191834	#N/A
NHSL2	340527	NHS like 2	-2.40465	1.76285	-1.36407	0.172546	#N/A
NIBAN3	199786	niban apoptosis regulator 3	-0.536425	1.3561	-0.395563	0.692427	#N/A
NID1	4811	nidogen 1	-2.24618	1.07451	-2.09041	0.0365807	#N/A
NIFK	84365	nucleolar protein interacting with the FHA domain of MKI67	0.240404	0.840939	0.285876	0.774973	#N/A
NIM1K	167359	NIM1 serine/threonine protein kinase	-1.95533	1.20412	-1.62386	0.104405	#N/A
NIN	51199	ninein	-0.578175	0.822527	-0.702925	0.482103	#N/A
NINJ1	4814	ninjurin 1	-2.36206	1.08739	-2.17223	0.029838	#N/A
NINL	22981	ninein like	0.497476	1.79197	0.277615	0.781308	#N/A
NIPA2	81614	NIPA magnesium transporter 2	-0.182517	0.739211	-0.246908	0.80498	#N/A
NIPAL2	79815	NIPA like domain containing 2	0.764612	1.10127	0.694298	0.487495	#N/A
NIPAL3	57185	NIPA like domain containing 3	-1.14825	0.757515	-1.51581	0.129567	#N/A
NIPAL4-DT	102724404	NIPAL4 divergent transcript	-0.0118639	0.86305	-0.0137465	0.989032	#N/A
NIPSNAP1	8508	nipsnap homolog 1	1.9745	2.00637	0.984117	0.325058	#N/A
NIPSNAP3A	25934	nipsnap homolog 3A	1.02446	0.741766	1.38111	0.167244	#N/A
NISCH	11188	nischarin	0.0235509	0.632224	0.0372509	0.970285	#N/A
NKAIN1	79570	sodium/potassium transporting ATPase interacting 1	0.424189	0.995335	0.426177	0.669979	#N/A
NKAIN3	286183	sodium/potassium transporting ATPase interacting 3	1.97359	0.850732	2.31987	0.0203479	#N/A
NKAIN4	128414	sodium/potassium transporting ATPase interacting 4	-1.86984	1.62181	-1.15294	0.248937	#N/A
NKAP	79576	NFKB activating protein	2.60477	1.59679	1.63125	0.102837	#N/A
NKAPP1	158801	NFKB activating protein pseudogene 1	-0.674604	1.97483	-0.3416	0.732652	#N/A
NKG7	4818	natural killer cell granule protein 7	3.13229	1.96933	1.59053	0.111715	#N/A
NKIRAS2	28511	NFKB inhibitor interacting Ras like 2	-0.28159	0.858117	-0.328149	0.742799	#N/A
NKX2-1-AS1	100506237	NKX2-1 antisense RNA 1	-2.26707	1.86488	-1.21567	0.224112	#N/A
NKX2-2	4821	NK2 homeobox 2	-0.592652	1.20831	-0.490482	0.623793	#N/A
NKX2-5	1482	NK2 homeobox 5	1.74091	1.569	1.10957	0.267185	#N/A
NKX3-1	4824	NK3 homeobox 1	1.51296	1.62453	0.931322	0.351687	#N/A
NLE1	54475	notchless homolog 1	-1.65428	2.60669	-0.634631	0.525669	#N/A
NLGN1	22871	neuroligin 1	0.80063	1.49256	0.536415	0.591671	#N/A
NLGN3	54413	neuroligin 3	-0.5493	0.631354	-0.870035	0.384281	#N/A
NLGN4X	57502	neuroligin 4 X-linked	-1.5178	1.2971	-1.17015	0.24194	#N/A
NLK	51701	nemo like kinase	-2.37942	1.7918	-1.32795	0.184195	#N/A
NLN	57486	neurolysin	-1.09858	1.20698	-0.910187	0.362724	#N/A
NLRC5	84166	NLR family CARD domain containing 5	-0.213312	1.74226	-0.122434	0.902555	#N/A
NLRP1	22861	NLR family pyrin domain containing 1	0.666135	1.43435	0.464416	0.64235	#N/A
NLRP2B	286430	NLR family pyrin domain containing 2B	0.130799	1.08237	0.120845	0.903814	#N/A
NLRP3	114548	NLR family pyrin domain containing 3	0.45067	2.61825	0.172126	0.863338	#N/A
NLRP6	171389	NLR family pyrin domain containing 6	-1.17287	1.39005	-0.843758	0.398805	#N/A
NLRP9	338321	NLR family pyrin domain containing 9	1.46905	0.850125	1.72804	0.0839816	#N/A
NLRX1	79671	NLR family member X1	0.171311	0.871904	0.196479	0.844235	#N/A
NMD3	51068	NMD3 ribosome export adaptor	-0.142445	1.51304	-0.0941448	0.924994	#N/A
NME1	4830	NME/NM23 nucleoside diphosphate kinase 1	1.69017	2.66242	0.634826	0.525542	#N/A
NME2	4831	NME/NM23 nucleoside diphosphate kinase 2	2.64268	2.26551	1.16649	0.243418	#N/A
NME8	51314	NME/NM23 family member 8	-0.0956554	2.264	-0.0422505	0.966299	#N/A
NMI	9111	N-myc and STAT interactor	-1.84067	0.784804	-2.34539	0.0190073	#N/A
NMNAT2	23057	nicotinamide nucleotide adenylyltransferase 2	0.237204	1.14294	0.207539	0.835589	#N/A
NMRK1	54981	nicotinamide riboside kinase 1	-1.06385	1.92962	-0.551329	0.581408	#N/A
NMUR1	10316	neuromedin U receptor 1	0.300237	2.09091	0.143591	0.885823	#N/A
NNMT	4837	nicotinamide N-methyltransferase	1.30413	1.29803	1.00469	0.315045	#N/A
NOA1	84273	nitric oxide associated 1	-0.726279	0.707007	-1.02726	0.304299	#N/A
NOC2L	26155	NOC2 like nucleolar associated transcriptional repressor	-0.820895	0.783296	-1.048	0.294638	#N/A
NOL10	79954	nucleolar protein 10	-1.85407	1.46998	-1.26129	0.207205	#N/A
NOL11	25926	nucleolar protein 11	-1.40411	3.10055	-0.452858	0.650651	#N/A
NOL4	8715	nucleolar protein 4	-1.61528	2.40216	-0.672431	0.50131	#N/A
NOL6	65083	nucleolar protein 6	1.74647	1.07323	1.62731	0.103671	#N/A
NOL9	79707	nucleolar protein 9	-0.87999	1.29475	-0.679661	0.496719	#N/A
NOLC1	9221	nucleolar and coiled-body phosphoprotein 1	-2.1891	1.4801	-1.47902	0.139135	#N/A
NOM1	64434	nucleolar protein with MIF4G domain 1	-0.660293	1.29455	-0.510056	0.610012	#N/A
NOP2	4839	NOP2 nucleolar protein	-1.98458	1.21603	-1.63202	0.102675	#N/A
NOP58	51602	NOP58 ribonucleoprotein	-2.81157	1.30241	-2.15874	0.0308701	#N/A
NOS1	4842	nitric oxide synthase 1	1.60173	0.85122	1.88169	0.0598785	#N/A
NOS1AP	9722	nitric oxide synthase 1 adaptor protein	-2.87297	2.09528	-1.37117	0.170323	#N/A
NOS2	4843	nitric oxide synthase 2	-4.01554	1.65255	-2.4299	0.0151029	#N/A
NOSTRIN	115677	nitric oxide synthase trafficking	-1.77955	1.60771	-1.10688	0.268346	#N/A
NOTCH2	4853	notch receptor 2	-1.28133	0.973894	-1.31568	0.188282	#N/A
NOTCH2NLB	100996763	notch 2 N-terminal like B	1.69449	2.91263	0.581773	0.560719	#N/A
NOTO	344022	notochord homeobox	-0.248769	2.18088	-0.114068	0.909184	#N/A
NOVA1	4857	NOVA alternative splicing regulator 1	-0.256781	1.30837	-0.19626	0.844407	#N/A
NOVA2	4858	NOVA alternative splicing regulator 2	2.41744	2.32944	1.03778	0.299374	#N/A
NOX1	27035	NADPH oxidase 1	1.64485	1.96439	0.837333	0.402406	#N/A
NOXA1	10811	NADPH oxidase activator 1	-0.265474	0.987522	-0.268828	0.788062	#N/A
NOXRED1	122945	NADP dependent oxidoreductase domain containing 1	-3.10862	2.11089	-1.47266	0.140842	#N/A
NPAS2-AS1	101927142	NPAS2 antisense RNA 1	-0.923499	0.709445	-1.30172	0.193012	#N/A
NPAS3	64067	neuronal PAS domain protein 3	-0.937646	0.94155	-0.995855	0.319321	#N/A
NPC2	10577	NPC intracellular cholesterol transporter 2	-0.918189	2.81606	-0.326054	0.744383	#N/A
NPDC1	56654	neural proliferation, differentiation and control 1	-1.23056	1.13398	-1.08518	0.277844	#N/A
NPEPL1	79716	aminopeptidase like 1	-0.381506	1.23459	-0.309014	0.757311	#N/A
NPHP1	4867	nephrocystin 1	-0.628833	1.74476	-0.360411	0.71854	#N/A
NPHP4	261734	nephrocystin 4	0.263436	1.557	0.169195	0.865644	#N/A
NPIPA2	642799	nuclear pore complex interacting protein family member A2	0.548515	3.03141	0.180944	0.856412	#N/A
NPIPB12	440353	nuclear pore complex interacting protein family member B12	-0.223918	1.8761	-0.119353	0.904996	#N/A
NPIPB13	613037	nuclear pore complex interacting protein family, member B13	2.37248	1.65471	1.43378	0.151636	#N/A
NPIPB15	440348	nuclear pore complex interacting protein family member B15	-1.12514	0.992518	-1.13362	0.256952	#N/A
NPIPB2	729978	nuclear pore complex interacting protein family member B2	2.65562	1.99885	1.32857	0.183989	#N/A
NPIPB3	23117	nuclear pore complex interacting protein family member B3	-0.55284	1.96051	-0.281988	0.777953	#N/A
NPNT	255743	nephronectin	3.08297	1.54698	1.9929	0.0462726	#N/A
NPPA	4878	natriuretic peptide A	-1.01141	0.651445	-1.55256	0.120529	#N/A
NPPA-AS1	100379251	NPPA antisense RNA 1	-0.729364	3.40034	-0.214497	0.830159	#N/A
NPR1	4881	natriuretic peptide receptor 1	-0.505559	0.929447	-0.543936	0.586486	#N/A
NPR3	4883	natriuretic peptide receptor 3	0.797466	1.51445	0.526571	0.598492	#N/A
NPRL2	10641	NPR2 like, GATOR1 complex subunit	0.349928	0.958195	0.365195	0.714966	#N/A
NPSR1	387129	neuropeptide S receptor 1	0.670374	0.849021	0.789585	0.42977	#N/A
NPTN	27020	neuroplastin	1.27396	1.25826	1.01248	0.311309	#N/A
NPTX1	4884	neuronal pentraxin 1	2.95557	1.79327	1.64814	0.0993233	#N/A
NPY	4852	neuropeptide Y	2.16654	1.4584	1.48556	0.137397	#N/A
NPY1R	4886	neuropeptide Y receptor Y1	-2.96749	2.17057	-1.36715	0.171579	#N/A
NPY4R	5540	neuropeptide Y receptor Y4	1.8781	1.72491	1.08881	0.276238	#N/A
NPY5R	4889	neuropeptide Y receptor Y5	0.580828	0.930718	0.624064	0.532586	#N/A
NR1H2	7376	nuclear receptor subfamily 1 group H member 2	0.620151	0.815678	0.760289	0.447082	#N/A
NR1I2	8856	nuclear receptor subfamily 1 group I member 2	-1.74737	1.99252	-0.876965	0.380506	#N/A
NR2C1	7181	nuclear receptor subfamily 2 group C member 1	0.396207	0.589009	0.672667	0.501159	#N/A
NR2E1	7101	nuclear receptor subfamily 2 group E member 1	-0.686916	2.21549	-0.310052	0.756521	#N/A
NR2E3	10002	nuclear receptor subfamily 2 group E member 3	-0.266961	0.735207	-0.36311	0.716523	#N/A
NR2F2-AS1	644192	NR2F2 antisense RNA 1	-0.192605	0.644005	-0.299074	0.764883	#N/A
NR4A1	3164	nuclear receptor subfamily 4 group A member 1	0.480523	1.16589	0.412152	0.680228	#N/A
NR5A2	2494	nuclear receptor subfamily 5 group A member 2	-0.183677	1.00723	-0.182358	0.855302	#N/A
NR6A1	2649	nuclear receptor subfamily 6 group A member 1	-0.48468	1.32323	-0.366285	0.714152	#N/A
NRAL	128071539	NRF2 regulation associated lncRNA	0.885905	1.42473	0.621807	0.534069	#N/A
NRARP	441478	NOTCH regulated ankyrin repeat protein	-1.16716	1.14089	-1.02302	0.306298	#N/A
NRAS	4893	NRAS proto-oncogene, GTPase	0.733608	2.03257	0.360927	0.718154	#N/A
NRBF2	29982	nuclear receptor binding factor 2	-0.4567	0.842691	-0.541954	0.58785	#N/A
NRCAM	4897	neuronal cell adhesion molecule	-0.759789	1.73202	-0.438671	0.6609	#N/A
NREP	9315	neuronal regeneration related protein	-1.1757	0.960483	-1.22407	0.220926	#N/A
NRF1	4899	nuclear respiratory factor 1	1.93767	1.50461	1.28783	0.197807	#N/A
NRG2	9542	neuregulin 2	1.11542	0.745004	1.49721	0.134339	#N/A
NRGN	4900	neurogranin	0.134139	0.81917	0.16375	0.869928	#N/A
NRIP1	8204	nuclear receptor interacting protein 1	0.869901	0.978102	0.889377	0.373801	#N/A
NRIP3	56675	nuclear receptor interacting protein 3	0.294522	0.634378	0.464268	0.642455	#N/A
NRN1	51299	neuritin 1	-1.478	1.02075	-1.44795	0.147632	#N/A
NRP1	8829	neuropilin 1	0.0957276	0.771888	0.124017	0.901301	#N/A
NRROS	375387	negative regulator of reactive oxygen species	1.29769	3.41239	0.380289	0.703731	#N/A
NRTN	4902	neurturin	-0.411926	2.36164	-0.174424	0.861532	#N/A
NRXN2	9379	neurexin 2	-0.815183	2.1899	-0.372247	0.709709	#N/A
NRXN3	9369	neurexin 3	-0.425834	1.87339	-0.227307	0.820185	#N/A
NSFL1C	55968	NSFL1 cofactor	0.473642	1.09167	0.433868	0.664384	#N/A
NSL1	25936	NSL1 component of MIS12 kinetochore complex	1.14943	1.60469	0.716292	0.473811	#N/A
NSMCE1	197370	NSE1 homolog, SMC5-SMC6 complex component	1.03655	0.588727	1.76067	0.0782945	#N/A
NSMCE1-DT	400512	NSMCE1 divergent transcript	1.14138	0.906469	1.25915	0.207978	#N/A
NSMCE2	286053	NSE2 (MMS21) homolog, SMC5-SMC6 complex SUMO ligase	-1.76592	2.84808	-0.620041	0.535231	#N/A
NSMCE4A	54780	NSE4 homolog A, SMC5-SMC6 complex component	0.0656847	0.751595	0.0873938	0.930359	#N/A
NSMF	26012	NMDA receptor synaptonuclear signaling and neuronal migration factor	-1.33551	0.873783	-1.52842	0.126408	#N/A
NSRP1	84081	nuclear speckle splicing regulatory protein 1	0.472007	1.98516	0.237768	0.812061	#N/A
NSUN2	54888	NOP2/Sun RNA methyltransferase 2	-0.75995	0.991096	-0.766777	0.443214	#N/A
NSUN4	387338	NOP2/Sun RNA methyltransferase 4	-1.49458	1.26854	-1.17819	0.23872	#N/A
NSUN5	55695	NOP2/Sun RNA methyltransferase 5	0.533771	1.30486	0.409064	0.682493	#N/A
NSUN6	221078	NOP2/Sun RNA methyltransferase 6	1.16735	3.41284	0.342046	0.732317	#N/A
NT5C1B	93034	5'-nucleotidase, cytosolic IB	-0.322238	0.950811	-0.338908	0.734679	#N/A
NT5C3B	115024	5'-nucleotidase, cytosolic IIIB	0.220963	2.60914	0.0846883	0.932509	#N/A
NT5DC1	221294	5'-nucleotidase domain containing 1	0.547405	0.788413	0.694312	0.487487	#N/A
NT5DC3	51559	5'-nucleotidase domain containing 3	-1.53747	1.19012	-1.29187	0.196404	#N/A
NT5M	56953	5',3'-nucleotidase, mitochondrial	-1.46257	1.23413	-1.18511	0.235975	#N/A
NTAQ1	55093	N-terminal glutamine amidase 1	1.26145	0.858052	1.47013	0.141527	#N/A
NTF3	4908	neurotrophin 3	0.767961	1.40233	0.547631	0.583945	#N/A
NTM-AS1	101929637	NTM antisense RNA 1	-2.45289	1.33877	-1.83221	0.0669207	#N/A
NTN4	59277	netrin 4	-2.3296	1.12958	-2.06236	0.0391735	#N/A
NTN5	126147	netrin 5	-0.135607	0.850121	-0.159515	0.873263	#N/A
NTNG1	22854	netrin G1	0.23298	3.16547	0.0736005	0.941328	#N/A
NTNG2	84628	netrin G2	0.463024	1.25069	0.370216	0.711222	#N/A
NTRK1	4914	neurotrophic receptor tyrosine kinase 1	1.5564	2.3237	0.669791	0.502991	#N/A
NTRK2	4915	neurotrophic receptor tyrosine kinase 2	1.29382	2.62496	0.492892	0.622089	#N/A
NTRK3-AS1	283738	NTRK3 antisense RNA 1	-0.571968	1.39794	-0.409152	0.682428	#N/A
NTSR2	23620	neurotensin receptor 2	1.2679	2.65798	0.477017	0.63335	#N/A
NUAK1	9891	NUAK family kinase 1	0.390422	1.20443	0.324155	0.745821	#N/A
NUAK2	81788	NUAK family kinase 2	-1.61484	2.38601	-0.676795	0.498536	#N/A
NUB1	51667	negative regulator of ubiquitin like proteins 1	1.52599	0.945655	1.61369	0.106595	#N/A
NUBP1	4682	NUBP iron-sulfur cluster assembly factor 1, cytosolic	0.0669625	1.01388	0.0660456	0.947342	#N/A
NUBP2	10101	NUBP iron-sulfur cluster assembly factor 2, cytosolic	-0.717478	1.09719	-0.653926	0.51316	#N/A
NUBPL	80224	NUBP iron-sulfur cluster assembly factor, mitochondrial	0.694474	1.35957	0.510804	0.609488	#N/A
NUCB1	4924	nucleobindin 1	0.649176	1.1683	0.555661	0.578443	#N/A
NUCB2	4925	nucleobindin 2	1.42837	1.2506	1.14216	0.253389	#N/A
NUDCD1	84955	NudC domain containing 1	-1.12331	1.42445	-0.788596	0.430348	#N/A
NUDCD3	23386	NudC domain containing 3	-0.547271	1.1972	-0.457124	0.647582	#N/A
NUDT10	170685	nudix hydrolase 10	1.16735	3.41284	0.342046	0.732317	#N/A
NUDT11	55190	nudix hydrolase 11	2.37194	1.84668	1.28444	0.198989	#N/A
NUDT12	83594	nudix hydrolase 12	2.11777	1.82885	1.15798	0.246872	#N/A
NUDT14	256281	nudix hydrolase 14	1.53324	1.62696	0.942396	0.34599	#N/A
NUDT16-DT	339874	NUDT16 divergent transcript	-0.0187913	1.63075	-0.0115231	0.990806	#N/A
NUDT18	79873	nudix hydrolase 18	-0.378489	0.838909	-0.451169	0.651868	#N/A
NUDT21	11051	nudix hydrolase 21	0.17355	1.67828	0.103409	0.917638	#N/A
NUDT7	283927	nudix hydrolase 7	1.84575	1.80295	1.02374	0.305958	#N/A
NUDT8	254552	nudix hydrolase 8	-0.143953	0.869172	-0.165621	0.868455	#N/A
NUDT9	53343	nudix hydrolase 9	0.242104	1.08742	0.222641	0.823815	#N/A
NUF2	83540	NUF2 component of NDC80 kinetochore complex	0.548795	2.79791	0.196145	0.844497	#N/A
NUFIP1	26747	nuclear FMR1 interacting protein 1	-0.750393	1.53849	-0.487747	0.625729	#N/A
NUFIP2	57532	nuclear FMR1 interacting protein 2	-0.78042	0.742036	-1.05173	0.292924	#N/A
NUMBL	9253	NUMB like endocytic adaptor protein	-0.6052	1.1813	-0.512317	0.608429	#N/A
NUP133	55746	nucleoporin 133	-0.946736	0.902743	-1.04873	0.294301	#N/A
NUP160	23279	nucleoporin 160	-2.60777	1.57671	-1.65393	0.098141	#N/A
NUP205	23165	nucleoporin 205	-1.75407	1.23066	-1.42531	0.154067	#N/A
NUP210	23225	nucleoporin 210	0.637096	0.733787	0.86823	0.385268	#N/A
NUP214	8021	nucleoporin 214	-0.0127705	0.647881	-0.0197112	0.984274	#N/A
NUP35	129401	nucleoporin 35	-0.626374	1.99561	-0.313877	0.753615	#N/A
NUP37	79023	nucleoporin 37	2.09653	1.75138	1.19707	0.231278	#N/A
NUP42	11097	nucleoporin 42	0.370769	1.71788	0.215829	0.829121	#N/A
NUP43	348995	nucleoporin 43	-0.00868225	0.878892	-0.00987864	0.992118	#N/A
NUP58	9818	nucleoporin 58	-0.668461	1.46193	-0.457244	0.647496	#N/A
NUP62	23636	nucleoporin 62	-0.155409	1.23626	-0.125709	0.899962	#N/A
NUP93	9688	nucleoporin 93	-2.85906	2.28235	-1.25268	0.210321	#N/A
NUP98	4928	nucleoporin 98 and 96 precursor	1.18822	0.735016	1.6166	0.105966	#N/A
NUPR1	26471	nuclear protein 1, transcriptional regulator	2.48634	2.23907	1.11043	0.266813	#N/A
NUS1	116150	NUS1 dehydrodolichyl diphosphate synthase subunit	-1.75349	1.82802	-0.959232	0.337442	#N/A
NUSAP1	51203	nucleolar and spindle associated protein 1	0.737818	0.87118	0.846918	0.397041	#N/A
NUTF2	10204	nuclear transport factor 2	-0.816712	0.783751	-1.04206	0.297386	#N/A
NVL	4931	nuclear VCP like	0.958414	1.40164	0.683781	0.494113	#N/A
NWD2	57495	NACHT and WD repeat domain containing 2	-0.440033	0.827768	-0.53159	0.59501	#N/A
NXF3	56000	nuclear RNA export factor 3	-1.25217	1.88054	-0.665855	0.505504	#N/A
NXNL1	115861	nucleoredoxin like 1	-0.451105	1.71338	-0.263285	0.792331	#N/A
NXPE3	91775	neurexophilin and PC-esterase domain family member 3	1.62913	0.793727	2.05251	0.0401204	#N/A
NXPH4	11247	neurexophilin 4	-1.28113	0.985025	-1.30061	0.193393	#N/A
NXT1	29107	nuclear transport factor 2 like export factor 1	-0.947781	1.27122	-0.745568	0.455928	#N/A
NXT1-AS1	105372572	NXT1 antisense RNA 1	-1.16901	0.989927	-1.18091	0.237639	#N/A
NXTAR	105373241	negative expression of androgen receptor regulating lncRNA	1.51179	2.44449	0.618451	0.536278	#N/A
NYAP2	57624	neuronal tyrosine-phosphorylated phosphoinositide-3-kinase adaptor 2	0.269232	1.70317	0.158077	0.874396	#N/A
NYNRIN	57523	NYN domain and retroviral integrase containing	2.64175	1.74486	1.51402	0.130021	#N/A
OACYLP	390858	O-acyltransferase like, pseudogene	-1.56088	1.13043	-1.38078	0.167347	#N/A
OAS3	4940	2'-5'-oligoadenylate synthetase 3	0.789355	1.61534	0.488661	0.625081	#N/A
OAT	4942	ornithine aminotransferase	1.1329	1.72997	0.654862	0.512556	#N/A
OC90	729330	otoconin 90	2.91792	1.21683	2.39797	0.0164862	#N/A
OCEL1	79629	occludin/ELL domain containing 1	-0.273883	1.20361	-0.227552	0.819994	#N/A
OCIAD1	54940	OCIA domain containing 1	1.06949	1.45563	0.734729	0.462504	#N/A
OCIAD2	132299	OCIA domain containing 2	-0.221165	0.732312	-0.302009	0.762645	#N/A
OCRL	4952	OCRL inositol polyphosphate-5-phosphatase	0.925066	2.1435	0.431569	0.666055	#N/A
ODAD1	93233	outer dynein arm docking complex subunit 1	-0.069462	0.8876	-0.0782582	0.937623	#N/A
ODAD4	83538	outer dynein arm docking complex subunit 4	0.121871	1.01478	0.120096	0.904407	#N/A
ODAPH	152816	odontogenesis associated phosphoprotein	3.70896	1.35526	2.73671	0.00620568	#N/A
ODC1	4953	ornithine decarboxylase 1	0.13172	1.05874	0.124412	0.900989	#N/A
ODF2	4957	outer dense fiber of sperm tails 2	-1.36754	1.35512	-1.00916	0.312897	#N/A
ODF4	146852	outer dense fiber of sperm tails 4	0.326983	1.87632	0.174268	0.861655	#N/A
ODR4	54953	odr-4 GPCR localization factor homolog	2.66489	2.00777	1.32729	0.184412	#N/A
OGA	10724	O-GlcNAcase	-0.101557	0.994555	-0.102113	0.918667	#N/A
OGFR	11054	opioid growth factor receptor	-1.54004	0.993159	-1.55065	0.120987	#N/A
OGFRP1	388906	opioid growth factor receptor pseudogene 1	-0.418308	0.617064	-0.677901	0.497834	#N/A
OGT	8473	O-linked N-acetylglucosamine (GlcNAc) transferase	-0.897209	0.965851	-0.928931	0.352925	#N/A
OIT3	170392	oncoprotein induced transcript 3	1.66686	1.27638	1.30593	0.191577	#N/A
OLA1	29789	Obg like ATPase 1	0.283749	1.36524	0.207839	0.835355	#N/A
OLAH	55301	oleoyl-ACP hydrolase	0.659046	3.41398	0.193043	0.846925	#N/A
OLFM1	10439	olfactomedin 1	0.299461	1.01713	0.294419	0.768438	#N/A
OLFML2A	169611	olfactomedin like 2A	0.558244	1.42067	0.392944	0.694361	#N/A
OLFML2B	25903	olfactomedin like 2B	0.595964	1.23443	0.482784	0.629249	#N/A
OLFML3	56944	olfactomedin like 3	0.449915	2.15819	0.208468	0.834864	#N/A
OLIG2	10215	oligodendrocyte transcription factor 2	-2.77143	1.15387	-2.40186	0.0163121	#N/A
OLMALINC	90271	oligodendrocyte maturation-associated long intergenic non-coding RNA	0.53424	0.87193	0.612709	0.540068	#N/A
ONECUT2	9480	one cut homeobox 2	0.325157	1.28251	0.253531	0.799858	#N/A
ONECUT3	390874	one cut homeobox 3	-0.410097	2.04893	-0.200152	0.841362	#N/A
OOEP	441161	oocyte expressed protein	-2.20159	1.50902	-1.45895	0.144578	#N/A
OPA1	4976	OPA1 mitochondrial dynamin like GTPase	-0.939364	0.833274	-1.12732	0.259608	#N/A
OPHN1	4983	oligophrenin 1	0.422416	1.34579	0.31388	0.753612	#N/A
OPLAH	26873	5-oxoprolinase, ATP-hydrolysing	-0.470629	0.62115	-0.757674	0.448646	#N/A
OPN4	94233	opsin 4	0.554186	0.90875	0.609834	0.541972	#N/A
OPN5	221391	opsin 5	-3.09675	1.84892	-1.67489	0.0939553	#N/A
OPRD1	4985	opioid receptor delta 1	1.95522	1.09074	1.79256	0.0730432	#N/A
OPRM1	4988	opioid receptor mu 1	0.89141	1.37175	0.649833	0.5158	#N/A
OPTC	26254	opticin	-0.435704	2.94227	-0.148084	0.882276	#N/A
OR10A2	341276	olfactory receptor family 10 subfamily A member 2	-1.26549	0.870889	-1.4531	0.146195	#N/A
OR10A4	283297	olfactory receptor family 10 subfamily A member 4	-0.987051	1.95625	-0.504562	0.613867	#N/A
OR10A5	144124	olfactory receptor family 10 subfamily A member 5	-1.52986	1.66777	-0.91731	0.35898	#N/A
OR10V1	390201	olfactory receptor family 10 subfamily V member 1	-1.27732	2.22231	-0.574773	0.565445	#N/A
OR10V2P	81343	olfactory receptor family 10 subfamily V member 2 pseudogene	1.07576	1.26286	0.851848	0.394299	#N/A
OR10Z1	128368	olfactory receptor family 10 subfamily Z member 1	2.294	2.04653	1.12093	0.262319	#N/A
OR13D1	286365	olfactory receptor family 13 subfamily D member 1	1.7547	1.07554	1.63145	0.102795	#N/A
OR14A2	388761	olfactory receptor family 14 subfamily A member 2	-0.0622871	3.38136	-0.0184207	0.985303	#N/A
OR1K1	392392	olfactory receptor family 1 subfamily K member 1	-0.506921	0.564522	-0.897965	0.369204	#N/A
OR1L3	26735	olfactory receptor family 1 subfamily L member 3	-1.1259	2.42112	-0.465034	0.641907	#N/A
OR1L4	254973	olfactory receptor family 1 subfamily L member 4	-1.82177	0.888462	-2.05048	0.0403176	#N/A
OR1L6	392390	olfactory receptor family 1 subfamily L member 6	0.783948	0.8914	0.879457	0.379153	#N/A
OR1R1P	9596	olfactory receptor family 1 subfamily R member 1 pseudogene	0.561318	1.74767	0.321181	0.748074	#N/A
OR2A1	346528	olfactory receptor family 2 subfamily A member 1	-0.575445	1.81239	-0.317507	0.750859	#N/A
OR2A42	402317	olfactory receptor family 2 subfamily A member 42	-1.40996	1.6881	-0.83524	0.403583	#N/A
OR2AE1	81392	olfactory receptor family 2 subfamily AE member 1	0.841836	2.27469	0.370089	0.711316	#N/A
OR2AG1	144125	olfactory receptor family 2 subfamily AG member 1	-1.22965	1.11317	-1.10464	0.269317	#N/A
OR2AT4	341152	olfactory receptor family 2 subfamily AT member 4	0.180063	0.905916	0.198764	0.842447	#N/A
OR2B11	127623	olfactory receptor family 2 subfamily B member 11	-1.22903	1.32165	-0.929922	0.352412	#N/A
OR2B2	81697	olfactory receptor family 2 subfamily B member 2	-1.47226	2.27909	-0.645988	0.518287	#N/A
OR2C1	4993	olfactory receptor family 2 subfamily C member 1	-0.596179	1.91321	-0.311612	0.755335	#N/A
OR2D3	120775	olfactory receptor family 2 subfamily D member 3	-1.50361	1.83007	-0.821616	0.411296	#N/A
OR51A4	401666	olfactory receptor family 51 subfamily A member 4	0.232506	2.68598	0.0865628	0.931019	#N/A
OR51B6	390058	olfactory receptor family 51 subfamily B member 6	-1.85119	1.7937	-1.03205	0.302047	#N/A
OR51E2	81285	olfactory receptor family 51 subfamily E member 2	0.221006	2.80882	0.0786829	0.937285	#N/A
OR51I2	390064	olfactory receptor family 51 subfamily I member 2	0.159242	1.03242	0.154242	0.877419	#N/A
OR51M1	390059	olfactory receptor family 51 subfamily M member 1	0.738816	1.17201	0.630382	0.528445	#N/A
OR51Q1	390061	olfactory receptor family 51 subfamily Q member 1	-1.37988	1.81048	-0.762166	0.445961	#N/A
OR52B6	340980	olfactory receptor family 52 subfamily B member 6	-0.879604	0.864312	-1.01769	0.308824	#N/A
OR52D1	390066	olfactory receptor family 52 subfamily D member 1	0.0571185	1.12794	0.0506395	0.959613	#N/A
OR52I1	390037	olfactory receptor family 52 subfamily I member 1	0.711646	0.726498	0.979558	0.327305	#N/A
OR52I2	143502	olfactory receptor family 52 subfamily I member 2	-0.0441825	0.717082	-0.0616143	0.95087	#N/A
OR52K1	390036	olfactory receptor family 52 subfamily K member 1	1.25621	2.18619	0.574613	0.565553	#N/A
OR52W1	120787	olfactory receptor family 52 subfamily W member 1	-0.081092	0.58301	-0.139092	0.889378	#N/A
OR56A3	390083	olfactory receptor family 56 subfamily A member 3	0.683631	2.12021	0.322435	0.747123	#N/A
OR56B4	196335	olfactory receptor family 56 subfamily B member 4	-2.75949	1.95279	-1.4131	0.157626	#N/A
OR5H1	26341	olfactory receptor family 5 subfamily H member 1	1.12856	2.2052	0.511772	0.608811	#N/A
OR5H14	403273	olfactory receptor family 5 subfamily H member 14	1.54397	1.80113	0.857219	0.391324	#N/A
OR5H2	79310	olfactory receptor family 5 subfamily H member 2	0.0426222	1.61501	0.0263914	0.978945	#N/A
OR5H6	79295	olfactory receptor family 5 subfamily H member 6	1.78694	1.89246	0.944241	0.345047	#N/A
OR5K3	403277	olfactory receptor family 5 subfamily K member 3	0.23096	1.04407	0.221211	0.824928	#N/A
OR5K4	403278	olfactory receptor family 5 subfamily K member 4	2.68403	1.51148	1.77577	0.0757714	#N/A
OR6C4	341418	olfactory receptor family 6 subfamily C member 4	0.232524	2.70043	0.0861063	0.931382	#N/A
OR6F1	343169	olfactory receptor family 6 subfamily F member 1	1.17762	1.94131	0.606613	0.544108	#N/A
OR6X1	390260	olfactory receptor family 6 subfamily X member 1	-0.0968602	2.21904	-0.0436497	0.965184	#N/A
OR7E14P	10819	olfactory receptor family 7 subfamily E member 14 pseudogene	-0.0889329	0.813949	-0.109261	0.912996	#N/A
OR8D1	283159	olfactory receptor family 8 subfamily D member 1	1.0628	1.80496	0.58882	0.555982	#N/A
OR8S1	341568	olfactory receptor family 8 subfamily S member 1	-1.5252	2.25099	-0.67757	0.498044	#N/A
OR9I1	219954	olfactory receptor family 9 subfamily I member 1	0.779799	2.20718	0.353301	0.723863	#N/A
OR9Q1	219956	olfactory receptor family 9 subfamily Q member 1	1.31929	1.72164	0.7663	0.443498	#N/A
ORAI3	93129	ORAI calcium release-activated calcium modulator 3	-0.27064	1.0726	-0.252322	0.800793	#N/A
ORC5	5001	origin recognition complex subunit 5	3.17746	1.96454	1.6174	0.105791	#N/A
ORM2	5005	orosomucoid 2	1.5839	1.52352	1.03963	0.298511	#N/A
ORMDL3	94103	ORMDL sphingolipid biosynthesis regulator 3	0.343449	3.37333	0.101813	0.918905	#N/A
OSBP	5007	oxysterol binding protein	0.305379	0.835173	0.365647	0.714628	#N/A
OSBPL10-AS1	100874206	OSBPL10 antisense RNA 1	-2.18241	0.599526	-3.64023	0.000272396	#N/A
OSBPL11	114885	oxysterol binding protein like 11	-0.214628	0.711121	-0.301816	0.762792	#N/A
OSBPL1A	114876	oxysterol binding protein like 1A	-0.871073	0.867197	-1.00447	0.315152	#N/A
OSBPL2	9885	oxysterol binding protein like 2	-0.948337	0.725866	-1.30649	0.191385	#N/A
OSBPL5	114879	oxysterol binding protein like 5	-0.804227	1.84312	-0.43634	0.66259	#N/A
OSBPL6	114880	oxysterol binding protein like 6	2.41057	0.971128	2.48224	0.0130559	#N/A
OSBPL7	114881	oxysterol binding protein like 7	-0.819024	1.28989	-0.634957	0.525456	#N/A
OSBPL8	114882	oxysterol binding protein like 8	-2.59188	1.12442	-2.30509	0.0211617	#N/A
OSER1-DT	100505783	OSER1 divergent transcript	0.908108	0.749348	1.21186	0.225564	#N/A
OSGEPL1-AS1	101409258	OSGEPL1 antisense RNA 1	0.448595	0.63723	0.703977	0.481447	#N/A
OSGIN1	29948	oxidative stress induced growth inhibitor 1	2.2674	2.07266	1.09396	0.273972	#N/A
OSM	5008	oncostatin M	2.36028	2.03386	1.16049	0.245848	#N/A
OSR1	130497	odd-skipped related transcription factor 1	-0.936106	1.18026	-0.793132	0.427701	#N/A
OSR2	116039	odd-skipped related transciption factor 2	0.0982203	2.53764	0.0387054	0.969125	#N/A
OST4	100128731	oligosaccharyltransferase complex subunit 4, non-catalytic	-0.483908	0.61201	-0.790686	0.429127	#N/A
OSTM1	28962	osteoclastogenesis associated transmembrane protein 1	-1.56492	2.08717	-0.749782	0.453386	#N/A
OSTM1-AS1	100287366	OSTM1 antisense RNA 1	1.2125	3.08687	0.392793	0.694472	#N/A
OTOF	9381	otoferlin	-0.523486	1.51765	-0.344932	0.730145	#N/A
OTP	23440	orthopedia homeobox	0.316246	2.46439	0.128326	0.897891	#N/A
OTUD3	23252	OTU deubiquitinase 3	-0.215383	1.34419	-0.160233	0.872698	#N/A
OTUD6B	51633	OTU deubiquitinase 6B	0.807618	2.74098	0.294646	0.768265	#N/A
OTUD7B	56957	OTU deubiquitinase 7B	0.463647	0.891493	0.520079	0.603008	#N/A
OTULIN-DT	728178	OTULIN divergent transcript	-2.57794	2.10991	-1.22182	0.221774	#N/A
OTX1	5013	orthodenticle homeobox 1	0.0835954	1.52567	0.0547927	0.956304	#N/A
OTX2-AS1	100309464	OTX2 antisense RNA 1 (head to head)	-0.313533	0.96445	-0.32509	0.745113	#N/A
OVAAL	148756	ovarian adenocarcinoma amplified long non-coding RNA	-0.421311	1.08493	-0.388331	0.697771	#N/A
OVCA2	124641	OVCA2 serine hydrolase domain containing	-2.678	2.85633	-0.937568	0.348467	#N/A
OVCH1	341350	ovochymase 1	0.546275	2.61391	0.208988	0.834457	#N/A
OVCH1-AS1	101055625	OVCH1 antisense RNA 1	0.411188	0.857314	0.479624	0.631495	#N/A
OXA1L	5018	OXA1L mitochondrial inner membrane protein	1.04987	0.665708	1.57708	0.114778	#N/A
OXCT1	5019	3-oxoacid CoA-transferase 1	0.377589	1.02776	0.36739	0.713328	#N/A
OXSR1	9943	oxidative stress responsive kinase 1	0.744455	0.662724	1.12333	0.261299	#N/A
OXT	5020	oxytocin/neurophysin I prepropeptide	0.268123	1.02457	0.261694	0.793557	#N/A
P2RX4	5025	purinergic receptor P2X 4	-0.154896	0.634737	-0.244031	0.807207	#N/A
P2RX6	9127	purinergic receptor P2X 6	0.458352	1.31844	0.347647	0.728105	#N/A
P2RX7	5027	purinergic receptor P2X 7	-0.85725	0.927137	-0.924621	0.355163	#N/A
P2RY1	5028	purinergic receptor P2Y1	-0.71064	1.21304	-0.585832	0.557988	#N/A
P2RY12	64805	purinergic receptor P2Y12	-0.225654	1.09338	-0.206381	0.836493	#N/A
P2RY13	53829	purinergic receptor P2Y13	-1.25172	1.31321	-0.953174	0.340502	#N/A
P2RY14	9934	purinergic receptor P2Y14	-1.09717	0.842212	-1.30273	0.192668	#N/A
P2RY2	5029	purinergic receptor P2Y2	2.12103	1.13275	1.87246	0.0611435	#N/A
P3H1	64175	prolyl 3-hydroxylase 1	0.81805	1.9957	0.409907	0.681874	#N/A
P3H2	55214	prolyl 3-hydroxylase 2	-1.52829	1.60836	-0.950218	0.342001	#N/A
P3H3	10536	prolyl 3-hydroxylase 3	-0.629997	1.21839	-0.517072	0.605106	#N/A
P3H4	10609	prolyl 3-hydroxylase family member 4 (inactive)	-2.3999	1.48793	-1.61291	0.106764	#N/A
P4HA1	5033	prolyl 4-hydroxylase subunit alpha 1	-0.787068	1.15342	-0.682379	0.495	#N/A
P4HA2	8974	prolyl 4-hydroxylase subunit alpha 2	-0.883085	2.42979	-0.363441	0.716275	#N/A
P4HA3	283208	prolyl 4-hydroxylase subunit alpha 3	0.0652511	0.809475	0.0806091	0.935753	#N/A
P4HA3-AS1	101928580	P4HA3 antisense RNA 1	-1.56345	1.32944	-1.17602	0.239589	#N/A
PA2G4	5036	proliferation-associated 2G4	0.768055	1.05699	0.726645	0.467444	#N/A
PA2G4P4	647033	proliferation-associated 2G4 pseudogene 4	1.29012	2.43089	0.530722	0.595612	#N/A
PAAF1	80227	proteasomal ATPase associated factor 1	0.197103	0.730846	0.269692	0.787397	#N/A
PABIR1	116224	PP2A Aalpha (PPP2R1A) and B55A (PPP2R2A) interacting phosphatase regulator 1	2.06124	3.2582	0.632631	0.526975	#N/A
PABIR2	159090	PABIR family member 2	-1.57368	1.2979	-1.21249	0.225326	#N/A
PABPC1L	80336	poly(A) binding protein cytoplasmic 1 like	-1.35441	1.63489	-0.828443	0.40742	#N/A
PABPC1P2	728773	poly(A) binding protein cytoplasmic 1 pseudogene 2	0.768902	1.4374	0.534927	0.5927	#N/A
PABPC3	5042	poly(A) binding protein cytoplasmic 3	2.86697	2.07731	1.38014	0.167544	#N/A
PABPC5-AS1	102724167	PABPC5 antisense RNA 1	2.02455	1.66517	1.21582	0.224052	#N/A
PABPN1	8106	poly(A) binding protein nuclear 1	-2.92277	1.39284	-2.09842	0.035868	#N/A
PABPN1L	390748	PABPN1 like, cytoplasmic	0.041048	0.714547	0.0574461	0.95419	#N/A
PACRG-AS1	285796	PACRG antisense RNA 1	-0.320132	1.13115	-0.283015	0.777166	#N/A
PACRG-AS2	101929239	PACRG antisense RNA 2	-0.496136	1.05181	-0.471696	0.637144	#N/A
PACRGL	133015	parkin coregulated like	-1.85227	1.86388	-0.993774	0.320333	#N/A
PACS1	55690	phosphofurin acidic cluster sorting protein 1	0.437933	0.664062	0.659475	0.509591	#N/A
PACSIN1	29993	protein kinase C and casein kinase substrate in neurons 1	-1.9985	2.21186	-0.903537	0.366241	#N/A
PAFAH1B2	5049	platelet activating factor acetylhydrolase 1b catalytic subunit 2	-0.508555	0.972632	-0.522864	0.601069	#N/A
PAFAH1B3	5050	platelet activating factor acetylhydrolase 1b catalytic subunit 3	-1.02077	0.765784	-1.33297	0.182541	#N/A
PAG1	55824	phosphoprotein membrane anchor with glycosphingolipid microdomains 1	-1.35139	1.65332	-0.817377	0.413713	#N/A
PAGE2B	389860	PAGE family member 2B	0.66905	1.8435	0.362924	0.716662	#N/A
PAH	5053	phenylalanine hydroxylase	0.137757	1.0147	0.135762	0.89201	#N/A
PAIP1	10605	poly(A) binding protein interacting protein 1	-0.519196	0.988604	-0.525181	0.599457	#N/A
PAIP2	51247	poly(A) binding protein interacting protein 2	3.98417	1.68365	2.36638	0.0179629	#N/A
PAIP2B	400961	poly(A) binding protein interacting protein 2B	2.41167	1.1721	2.05757	0.0396316	#N/A
PAK1	5058	p21 (RAC1) activated kinase 1	-0.469114	1.08088	-0.43401	0.664281	#N/A
PAK2	5062	p21 (RAC1) activated kinase 2	1.1114	1.09197	1.0178	0.308773	#N/A
PAK3	5063	p21 (RAC1) activated kinase 3	-1.30408	2.36861	-0.550567	0.581931	#N/A
PAK4	10298	p21 (RAC1) activated kinase 4	-1.63821	1.5767	-1.03901	0.298801	#N/A
PAK6-AS1	644809	PAK6 antisense RNA 1	-0.112123	1.65977	-0.0675536	0.946141	#N/A
PALD1	27143	phosphatase domain containing paladin 1	-0.392815	1.7293	-0.227153	0.820305	#N/A
PALM	5064	paralemmin	-0.425014	1.5344	-0.27699	0.781788	#N/A
PALMD	54873	palmdelphin	0.84772	0.789949	1.07313	0.283212	#N/A
PALS2	51678	protein associated with LIN7 2, MAGUK p55 family member	-0.601314	0.942879	-0.637743	0.523641	#N/A
PAMR1	25891	peptidase domain containing associated with muscle regeneration 1	1.94395	2.80608	0.692764	0.488458	#N/A
PANCR	110231149	PITX2 adjacent non-coding RNA	0.855955	2.12488	0.402825	0.687077	#N/A
PANK1	53354	pantothenate kinase 1	0.0893363	0.5506	0.162252	0.871107	#N/A
PANK3	79646	pantothenate kinase 3	-0.325723	0.692341	-0.470466	0.638022	#N/A
PANX1	24145	pannexin 1	-0.394681	0.850335	-0.464148	0.642542	#N/A
PANX2	56666	pannexin 2	1.98854	2.84877	0.698034	0.485156	#N/A
PANX3	116337	pannexin 3	1.29853	1.94552	0.667448	0.504486	#N/A
PAOX	196743	polyamine oxidase	-0.692836	3.20442	-0.216213	0.828822	#N/A
PAPOLA	10914	poly(A) polymerase alpha	-0.679906	0.957651	-0.709973	0.477721	#N/A
PAPOLG	64895	poly(A) polymerase gamma	1.55835	2.07908	0.749541	0.453531	#N/A
PAPSS1	9061	3'-phosphoadenosine 5'-phosphosulfate synthase 1	-3.06146	1.4347	-2.13387	0.0328535	#N/A
PAQR5-DT	102723548	PAQR5 divergent transcript	0.818295	2.25378	0.363077	0.716548	#N/A
PAQR7	164091	progestin and adipoQ receptor family member 7	0.0264224	0.945443	0.0279471	0.977704	#N/A
PAQR8	85315	progestin and adipoQ receptor family member 8	-2.4582	1.15544	-2.1275	0.0333784	#N/A
PAQR9	344838	progestin and adipoQ receptor family member 9	0.442577	1.93739	0.22844	0.819304	#N/A
PAQR9-AS1	101927832	PAQR9 antisense RNA 1	-0.543313	0.689853	-0.787578	0.430943	#N/A
PARAIL	101929709	palmitic acid regulated anti-inflammatory lncRNA	-1.55772	2.12143	-0.734276	0.462781	#N/A
PARD3B	117583	par-3 family cell polarity regulator beta	0.787664	0.938754	0.839052	0.40144	#N/A
PARD6A	50855	par-6 family cell polarity regulator alpha	-0.192222	1.19136	-0.161346	0.871821	#N/A
PARG	8505	poly(ADP-ribose) glycohydrolase	-0.828402	1.59213	-0.520312	0.602846	#N/A
PARK7	11315	Parkinsonism associated deglycase	0.707619	0.929028	0.761677	0.446253	#N/A
PARL	55486	presenilin associated rhomboid like	0.203113	1.11249	0.182576	0.855131	#N/A
PARM1	25849	prostate androgen-regulated mucin-like protein 1	0.99307	1.08655	0.91397	0.360733	#N/A
PARP1	142	poly(ADP-ribose) polymerase 1	-1.26121	1.1659	-1.08174	0.279367	#N/A
PARP12	64761	poly(ADP-ribose) polymerase family member 12	1.11738	1.60448	0.696408	0.486173	#N/A
PARP15	165631	poly(ADP-ribose) polymerase family member 15	-2.49878	1.59416	-1.56746	0.117007	#N/A
PARP16	54956	poly(ADP-ribose) polymerase family member 16	-0.384776	0.713475	-0.539298	0.589681	#N/A
PARP3	10039	poly(ADP-ribose) polymerase family member 3	-0.0273116	1.95446	-0.013974	0.988851	#N/A
PARP4	143	poly(ADP-ribose) polymerase family member 4	-1.88022	1.77067	-1.06187	0.288293	#N/A
PARP6	56965	poly(ADP-ribose) polymerase family member 6	1.36418	0.907598	1.50307	0.132822	#N/A
PARS2	25973	prolyl-tRNA synthetase 2, mitochondrial	-0.121067	1.51546	-0.0798876	0.936327	#N/A
PARTICL	100630918	promoter of MAT2A antisense radiation-induced circulating long non-coding RNA	-2.25944	1.02543	-2.20342	0.0275654	#N/A
PARVA	55742	parvin alpha	1.17344	0.917839	1.27848	0.201079	#N/A
PARVB	29780	parvin beta	1.56618	0.797958	1.96274	0.0496765	#N/A
PASK	23178	PAS domain containing serine/threonine kinase	-1.44542	1.10419	-1.30903	0.190525	#N/A
PATE1	160065	prostate and testis expressed 1	2.04743	2.04708	1.00017	0.317227	#N/A
PATE3	100169851	prostate and testis expressed 3	-0.286573	1.22458	-0.234017	0.814972	#N/A
PATE4	399968	prostate and testis expressed 4	0.161871	0.803298	0.201508	0.840301	#N/A
PATL1-DT	105369318	PATL1 divergent transcript	1.70845	2.53823	0.673087	0.500892	#N/A
PATL2	197135	PAT1 homolog 2	1.07314	2.01171	0.533446	0.593725	#N/A
PAWR	5074	pro-apoptotic WT1 regulator	-1.79202	1.0384	-1.72575	0.0843928	#N/A
PAX3	5077	paired box 3	-0.318449	2.00302	-0.158985	0.873681	#N/A
PAX6	5080	paired box 6	1.60901	0.97085	1.65733	0.0974537	#N/A
PAX7	5081	paired box 7	-0.899112	1.33969	-0.671134	0.502135	#N/A
PAX8-AS1	654433	PAX8 antisense RNA 1	-0.9839	1.23144	-0.798982	0.424301	#N/A
PAX9	5083	paired box 9	0.507011	1.13516	0.446642	0.655134	#N/A
PAXIP1-DT	202781	PAXIP1 divergent transcript	1.72289	1.82637	0.943341	0.345506	#N/A
PAXX	286257	PAXX non-homologous end joining factor	-1.1143	3.07827	-0.361988	0.717361	#N/A
PBDC1	51260	polysaccharide biosynthesis domain containing 1	-2.27474	1.81756	-1.25154	0.210739	#N/A
PBK	55872	PDZ binding kinase	-2.45113	1.56476	-1.56645	0.117242	#N/A
PBOV1	59351	prostate and breast cancer overexpressed 1	-0.151091	0.952091	-0.158694	0.87391	#N/A
PBX1	5087	PBX homeobox 1	-0.340646	0.988761	-0.344518	0.730457	#N/A
PBX3	5090	PBX homeobox 3	-2.60009	1.96485	-1.3233	0.185735	#N/A
PBX4	80714	PBX homeobox 4	-0.538265	2.54092	-0.211839	0.832233	#N/A
PBXIP1	57326	PBX homeobox interacting protein 1	1.31921	0.748993	1.76131	0.0781855	#N/A
PCAT2	103164619	prostate cancer associated transcript 2	1.22516	1.17668	1.0412	0.297782	#N/A
PCAT4	118425	prostate cancer associated transcript 4	-0.0622874	3.41398	-0.0182448	0.985444	#N/A
PCBD1	5092	pterin-4 alpha-carbinolamine dehydratase 1	-0.452681	0.807922	-0.560303	0.575273	#N/A
PCBD2	84105	pterin-4 alpha-carbinolamine dehydratase 2	-2.17029	2.57546	-0.842681	0.399407	#N/A
PCBP3-AS1	100129027	PCBP3 antisense RNA 1	-0.213895	1.15584	-0.185055	0.853186	#N/A
PCBP4	57060	poly(rC) binding protein 4	-0.17521	0.657784	-0.266365	0.789958	#N/A
PCCB	5096	propionyl-CoA carboxylase subunit beta	-0.870094	1.13351	-0.767607	0.44272	#N/A
PCDH1	5097	protocadherin 1	-0.73829	1.24837	-0.591403	0.55425	#N/A
PCDH10	57575	protocadherin 10	0.253469	1.4118	0.179537	0.857516	#N/A
PCDH19	57526	protocadherin 19	-1.93845	2.12032	-0.914224	0.360599	#N/A
PCDH9	5101	protocadherin 9	-0.0454582	0.950046	-0.0478484	0.961837	#N/A
PCDH9-AS1	100874065	PCDH9 antisense RNA 1	-1.28951	1.46426	-0.880657	0.378503	#N/A
PCDH9-AS2	100874064	PCDH9 antisense RNA 2	-0.355625	0.579562	-0.613609	0.539474	#N/A
PCDH9-AS3	100874086	PCDH9 antisense RNA 3	-0.13853	0.843194	-0.164292	0.869501	#N/A
PCDH9-AS4	100874087	PCDH9 antisense RNA 4	-0.234597	0.755568	-0.310491	0.756188	#N/A
PCDHGA1	56114	protocadherin gamma subfamily A, 1	1.6653	2.09579	0.794594	0.42685	#N/A
PCDHGA11	56105	protocadherin gamma subfamily A, 11	-0.000149893	0.679566	-0.000220572	0.999824	#N/A
PCDHGA12	26025	protocadherin gamma subfamily A, 12	1.06947	0.974049	1.09796	0.272221	#N/A
PCDHGA2	56113	protocadherin gamma subfamily A, 2	0.835105	2.04478	0.408408	0.682974	#N/A
PCDHGA3	56112	protocadherin gamma subfamily A, 3	-0.835913	2.34716	-0.356139	0.721737	#N/A
PCDHGA4	56111	protocadherin gamma subfamily A, 4	-3.42784	1.39972	-2.44895	0.0143274	#N/A
PCDHGA5	56110	protocadherin gamma subfamily A, 5	1.16425	2.04988	0.567962	0.570061	#N/A
PCDHGA6	56109	protocadherin gamma subfamily A, 6	-1.89703	2.7178	-0.698001	0.485176	#N/A
PCDHGA8	9708	protocadherin gamma subfamily A, 8	-0.74107	1.30794	-0.566592	0.570991	#N/A
PCDHGA9	56107	protocadherin gamma subfamily A, 9	-1.55464	1.46021	-1.06467	0.287026	#N/A
PCDHGB1	56104	protocadherin gamma subfamily B, 1	-1.6029	1.91351	-0.837677	0.402212	#N/A
PCDHGB2	56103	protocadherin gamma subfamily B, 2	-0.468043	1.67298	-0.279766	0.779657	#N/A
PCDHGB3	56102	protocadherin gamma subfamily B, 3	1.37368	1.79062	0.767154	0.44299	#N/A
PCDHGB4	8641	protocadherin gamma subfamily B, 4	-1.16636	0.976992	-1.19383	0.232545	#N/A
PCDHGB5	56101	protocadherin gamma subfamily B, 5	1.90501	2.82596	0.67411	0.500241	#N/A
PCDHGB6	56100	protocadherin gamma subfamily B, 6	-1.19849	0.895411	-1.33848	0.180741	#N/A
PCDHGB8P	56120	protocadherin gamma subfamily B, 8 pseudogene	-0.481126	1.02915	-0.4675	0.640142	#N/A
PCDHGC3	5098	protocadherin gamma subfamily C, 3	-1.28412	1.0671	-1.20338	0.22883	#N/A
PCDHGC4	56098	protocadherin gamma subfamily C, 4	-1.14239	1.06128	-1.07643	0.281736	#N/A
PCDHGC5	56097	protocadherin gamma subfamily C, 5	-1.28645	1.86784	-0.688735	0.49099	#N/A
PCED1A	64773	PC-esterase domain containing 1A	0.173601	0.525714	0.33022	0.741234	#N/A
PCED1B	91523	PC-esterase domain containing 1B	-1.59324	0.945821	-1.68451	0.0920837	#N/A
PCMTD2	55251	protein-L-isoaspartate (D-aspartate) O-methyltransferase domain containing 2	-2.39445	1.7455	-1.37178	0.170131	#N/A
PCNA	5111	proliferating cell nuclear antigen	-1.34014	2.16335	-0.619477	0.535602	#N/A
PCNAP1	359806	proliferating cell nuclear antigen pseudogene 1	0.232353	2.57246	0.0903235	0.92803	#N/A
PCNX3	399909	pecanex 3	-0.334033	1.18032	-0.283003	0.777175	#N/A
PCNX4-DT	105370524	PCNX4 divergent transcript	0.904985	0.975317	0.927888	0.353466	#N/A
PCOLCE	5118	procollagen C-endopeptidase enhancer	-1.36931	0.92501	-1.48032	0.138788	#N/A
PCP4L1	654790	Purkinje cell protein 4 like 1	-2.23202	0.902858	-2.47217	0.0134294	#N/A
PCSK2	5126	proprotein convertase subtilisin/kexin type 2	0.378686	2.41455	0.156835	0.875375	#N/A
PCSK4	54760	proprotein convertase subtilisin/kexin type 4	1.18385	1.41212	0.83835	0.401834	#N/A
PCSK5	5125	proprotein convertase subtilisin/kexin type 5	0.161288	0.784602	0.205566	0.83713	#N/A
PCSK6	5046	proprotein convertase subtilisin/kexin type 6	-0.61707	0.812786	-0.759204	0.447731	#N/A
PCSK6-AS1	105371027	PCSK6 antisense RNA 1	-0.262459	0.886783	-0.295968	0.767255	#N/A
PCSK9	255738	proprotein convertase subtilisin/kexin type 9	0.732176	1.47279	0.497134	0.619095	#N/A
PCTP	58488	phosphatidylcholine transfer protein	-0.535342	1.90514	-0.280999	0.778711	#N/A
PCYOX1L	78991	prenylcysteine oxidase 1 like	-0.446314	0.895609	-0.498336	0.618248	#N/A
PCYT1A	5130	phosphate cytidylyltransferase 1A, choline	0.359655	1.03371	0.347928	0.727894	#N/A
PCYT1B	9468	phosphate cytidylyltransferase 1B, choline	-1.12096	1.53711	-0.729269	0.465837	#N/A
PDCD10	11235	programmed cell death 10	-0.585256	1.96193	-0.298307	0.765469	#N/A
PDCD4-AS1	282997	PDCD4 antisense RNA 1	2.12348	2.05144	1.03512	0.300614	#N/A
PDCD5	9141	programmed cell death 5	0.527225	1.04819	0.502989	0.614972	#N/A
PDCD6	10016	programmed cell death 6	-0.653357	3.40381	-0.191949	0.847783	#N/A
PDCD6P1	728613	PDCD6 pseudogene 1	-0.0792687	1.29332	-0.0612909	0.951128	#N/A
PDCL	5082	phosducin like	-0.100496	1.75243	-0.0573466	0.954269	#N/A
PDCL3P4	285359	PDCL3 pseudogene 4	2.07885	1.83118	1.13526	0.256268	#N/A
PDE10A	10846	phosphodiesterase 10A	-1.86304	2.41184	-0.772456	0.439845	#N/A
PDE11A	50940	phosphodiesterase 11A	-0.048463	1.69088	-0.0286614	0.977135	#N/A
PDE1C	5137	phosphodiesterase 1C	-0.869598	1.68112	-0.517274	0.604965	#N/A
PDE2A	5138	phosphodiesterase 2A	2.48555	1.46312	1.6988	0.0893576	#N/A
PDE3A	5139	phosphodiesterase 3A	0.899991	1.14729	0.784446	0.432778	#N/A
PDE4A	5141	phosphodiesterase 4A	-0.411925	0.654053	-0.629804	0.528823	#N/A
PDE4B	5142	phosphodiesterase 4B	0.942355	0.998761	0.943524	0.345413	#N/A
PDE4B-AS1	101927139	PDE4B antisense RNA 1	-0.255018	0.854402	-0.298475	0.765341	#N/A
PDE4DIPP2	100996724	PDE4DIP pseudogene 2	-0.765818	1.84076	-0.416033	0.677386	#N/A
PDE6B-AS1	101928521	PDE6B antisense RNA 1	0.697125	2.63093	0.264973	0.79103	#N/A
PDE6D	5147	phosphodiesterase 6D	1.04133	2.31207	0.450391	0.652429	#N/A
PDE6G	5148	phosphodiesterase 6G	0.220748	3.2384	0.0681659	0.945654	#N/A
PDE7A-DT	118568829	PDE7A divergent transcript	-1.3357	0.642434	-2.07912	0.037606	#N/A
PDE7B	27115	phosphodiesterase 7B	1.06137	0.939993	1.12913	0.258844	#N/A
PDE8A	5151	phosphodiesterase 8A	0.0750595	1.00948	0.0743549	0.940728	#N/A
PDE9A	5152	phosphodiesterase 9A	-0.779373	1.03833	-0.750601	0.452893	#N/A
PDE9A-AS1	101928284	PDE9A antisense RNA 1	-1.28031	0.880709	-1.45373	0.146022	#N/A
PDF	64146	peptide deformylase, mitochondrial	-1.46859	1.00484	-1.46152	0.143873	#N/A
PDGFC	56034	platelet derived growth factor C	-0.193004	0.756406	-0.255159	0.7986	#N/A
PDGFD	80310	platelet derived growth factor D	-1.36908	2.2337	-0.612919	0.53993	#N/A
PDHA1	5160	pyruvate dehydrogenase E1 subunit alpha 1	-0.289113	0.930091	-0.310844	0.755919	#N/A
PDIA2	64714	protein disulfide isomerase family A member 2	-0.456143	0.906018	-0.503459	0.614641	#N/A
PDIA4	9601	protein disulfide isomerase family A member 4	-2.47733	1.33071	-1.86166	0.0626517	#N/A
PDIA5	10954	protein disulfide isomerase family A member 5	-0.764377	1.99749	-0.382669	0.701965	#N/A
PDIA6	10130	protein disulfide isomerase family A member 6	-1.51666	0.943843	-1.60689	0.108078	#N/A
PDIK1L	149420	PDLIM1 interacting kinase 1 like	-0.338088	0.601828	-0.561768	0.574274	#N/A
PDK1	5163	pyruvate dehydrogenase kinase 1	-1.51822	0.740902	-2.04915	0.0404476	#N/A
PDK3	5165	pyruvate dehydrogenase kinase 3	-2.3448	1.48361	-1.58047	0.113999	#N/A
PDK4-AS1	107986824	PDK4 antisense RNA 1	0.700468	1.08203	0.647367	0.517394	#N/A
PDLIM1	9124	PDZ and LIM domain 1	1.73293	1.51072	1.14709	0.251345	#N/A
PDLIM2	64236	PDZ and LIM domain 2	-0.821931	0.985431	-0.834083	0.404234	#N/A
PDLIM4	8572	PDZ and LIM domain 4	-1.67753	1.00541	-1.6685	0.0952161	#N/A
PDP1	54704	pyruvate dehydrogenase phosphatase catalytic subunit 1	-0.254998	0.898473	-0.283813	0.776554	#N/A
PDP2	57546	pyruvate dehydrogenase phosphatase catalytic subunit 2	1.00798	1.92744	0.522966	0.600998	#N/A
PDPN	10630	podoplanin	1.05141	0.838263	1.25427	0.209743	#N/A
PDPR	55066	pyruvate dehydrogenase phosphatase regulatory subunit	0.427516	0.889861	0.48043	0.630922	#N/A
PDPR2P	283922	pyruvate dehydrogenase phosphatase regulatory subunit 2, pseudogene	-0.0708779	1.50907	-0.0469681	0.962539	#N/A
PDS5B	23047	PDS5 cohesin associated factor B	0.427966	1.20039	0.356523	0.721449	#N/A
PDSS2	57107	decaprenyl diphosphate synthase subunit 2	3.99787	1.55726	2.56725	0.0102508	#N/A
PDXDC1	23042	pyridoxal dependent decarboxylase domain containing 1	0.53633	1.15123	0.465876	0.641304	#N/A
PDXDC2P-NPIPB14P	283970	PDXDC2P-NPIPB14P readthrough, transcribed pseudogene	-0.110448	1.04968	-0.105221	0.916201	#N/A
PDXK	8566	pyridoxal kinase	0.32498	0.832823	0.390215	0.696378	#N/A
PDXP	57026	pyridoxal phosphatase	-0.607814	1.06885	-0.568664	0.569585	#N/A
PDZD4	57595	PDZ domain containing 4	1.02698	0.976689	1.05149	0.293032	#N/A
PDZRN4	29951	PDZ domain containing ring finger 4	-1.11058	1.79795	-0.617691	0.536779	#N/A
PEAR1	375033	platelet endothelial aggregation receptor 1	1.60151	1.13789	1.40744	0.159297	#N/A
PEBP4	157310	phosphatidylethanolamine binding protein 4	0.519682	0.885947	0.586584	0.557483	#N/A
PEDS1	387521	plasmanylethanolamine desaturase 1	-0.0652934	1.50965	-0.0432506	0.965502	#N/A
PEF1	553115	penta-EF-hand domain containing 1	1.19633	0.71185	1.6806	0.0928412	#N/A
PEG13	359809	paternally expressed 13	-1.97272	1.34601	-1.46561	0.142756	#N/A
PEG3	5178	paternally expressed 3	0.180663	1.90254	0.0949589	0.924347	#N/A
PELI1	57162	pellino E3 ubiquitin protein ligase 1	-1.35497	1.61186	-0.840627	0.400557	#N/A
PELI2	57161	pellino E3 ubiquitin protein ligase family member 2	0.369875	1.30547	0.283326	0.776927	#N/A
PELO	53918	pelota mRNA surveillance and ribosome rescue factor	-0.737422	0.961158	-0.767223	0.442949	#N/A
PELP1	27043	proline, glutamate and leucine rich protein 1	-0.364672	1.05669	-0.345109	0.730013	#N/A
PELP1-DT	101559451	PELP1 divergent transcript	-2.02331	1.14199	-1.77174	0.0764382	#N/A
PER2	8864	period circadian regulator 2	0.787987	0.927993	0.84913	0.395809	#N/A
PER3	8863	period circadian regulator 3	2.62401	0.852139	3.07932	0.00207476	#N/A
PERP	64065	p53 apoptosis effector related to PMP22	1.29494	2.02089	0.640776	0.521668	#N/A
PES1	23481	pescadillo ribosomal biogenesis factor 1	-0.463666	0.938847	-0.493867	0.6214	#N/A
PEX11A	8800	peroxisomal biogenesis factor 11 alpha	-1.89653	2.51097	-0.7553	0.450069	#N/A
PEX11G	92960	peroxisomal biogenesis factor 11 gamma	1.25767	0.738867	1.70217	0.0887243	#N/A
PEX13	5194	peroxisomal biogenesis factor 13	-0.144036	1.48025	-0.0973048	0.922484	#N/A
PEX14	5195	peroxisomal biogenesis factor 14	-0.370915	1.16328	-0.318852	0.749838	#N/A
PEX16	9409	peroxisomal biogenesis factor 16	1.75021	1.65741	1.05599	0.290972	#N/A
PEX2	5828	peroxisomal biogenesis factor 2	-0.265278	0.661817	-0.400833	0.688543	#N/A
PEX26	55670	peroxisomal biogenesis factor 26	-0.548522	0.644294	-0.851354	0.394573	#N/A
PEX3	8504	peroxisomal biogenesis factor 3	0.0302472	1.33723	0.0226194	0.981954	#N/A
PEX5L-AS2	101928790	PEX5L antisense RNA 2	-1.81599	1.309	-1.38731	0.165348	#N/A
PEX7	5191	peroxisomal biogenesis factor 7	-0.120805	2.88534	-0.0418684	0.966604	#N/A
PFAS	5198	phosphoribosylformylglycinamidine synthase	0.133179	0.822179	0.161983	0.871319	#N/A
PFDN2	5202	prefoldin subunit 2	0.931397	1.04153	0.894254	0.371186	#N/A
PFDN4	5203	prefoldin subunit 4	0.0582368	1.21168	0.0480628	0.961666	#N/A
PFKFB4	5210	6-phosphofructo-2-kinase/fructose-2,6-biphosphatase 4	-2.18165	1.73632	-1.25648	0.208942	#N/A
PFN1P2	767846	profilin 1 pseudogene 2	0.646631	0.855764	0.755618	0.449878	#N/A
PGA5	5222	pepsinogen A5	0.261553	1.04473	0.250355	0.802313	#N/A
PGAP1	80055	post-GPI attachment to proteins inositol deacylase 1	-1.51764	1.49903	-1.01241	0.311341	#N/A
PGAP4	84302	post-GPI attachment to proteins GalNAc transferase 4	1.02685	1.10189	0.931901	0.351387	#N/A
PGBD1	84547	piggyBac transposable element derived 1	0.401794	1.37637	0.291922	0.770346	#N/A
PGBD2	267002	piggyBac transposable element derived 2	-0.165015	0.652536	-0.252883	0.800359	#N/A
PGBD4	161779	piggyBac transposable element derived 4	4.1459	1.38591	2.99147	0.00277639	#N/A
PGBD5	79605	piggyBac transposable element derived 5	0.208625	0.941272	0.221642	0.824593	#N/A
PGC	5225	progastricsin	0.55829	1.0612	0.526092	0.598824	#N/A
PGD	5226	phosphogluconate dehydrogenase	-0.727429	1.4439	-0.503794	0.614406	#N/A
PGGHG	80162	protein-glucosylgalactosylhydroxylysine glucosidase	-1.3248	2.26966	-0.583697	0.559424	#N/A
PGGT1B	5229	protein geranylgeranyltransferase type I subunit beta	-0.814289	1.10443	-0.737294	0.460944	#N/A
PGM2L1	283209	phosphoglucomutase 2 like 1	0.328642	1.36908	0.240046	0.810294	#N/A
PGM5P3-AS1	101929127	PGM5P3 antisense RNA 1	-0.411173	2.15516	-0.190786	0.848693	#N/A
PGM5P4	729468	phosphoglucomutase 5 pseudogene 4	1.95914	0.982282	1.99448	0.0461	#N/A
PGM5P4-AS1	103344932	PGM5P4 antisense RNA 1	-0.530209	0.974247	-0.544224	0.586287	#N/A
PGPEP1	54858	pyroglutamyl-peptidase I	-0.589981	1.23788	-0.476604	0.633644	#N/A
PGR-AS1	101054525	PGR antisense RNA 1	2.8684	1.54124	1.8611	0.0627305	#N/A
PGRMC1	10857	progesterone receptor membrane component 1	-1.95799	2.11514	-0.9257	0.354602	#N/A
PGRMC2	10424	progesterone receptor membrane component 2	-0.48943	1.07289	-0.45618	0.648261	#N/A
PGS1	9489	phosphatidylglycerophosphate synthase 1	-0.207346	1.13659	-0.182428	0.855247	#N/A
PHACTR2	9749	phosphatase and actin regulator 2	0.26915	1.09519	0.245757	0.80587	#N/A
PHACTR3	116154	phosphatase and actin regulator 3	1.05432	1.62645	0.648236	0.516832	#N/A
PHACTR3-AS1	100506384	PHACTR3 antisense RNA 1	2.03121	2.32672	0.872995	0.382666	#N/A
PHACTR4	65979	phosphatase and actin regulator 4	-0.0208509	0.71623	-0.029112	0.976775	#N/A
PHAX	51808	phosphorylated adaptor for RNA export	3.24096	1.95792	1.65531	0.0978623	#N/A
PHB1	5245	prohibitin 1	-1.45178	0.891843	-1.62784	0.103558	#N/A
PHB2	11331	prohibitin 2	0.123885	1.34617	0.0920274	0.926676	#N/A
PHETA1	144717	PH domain containing endocytic trafficking adaptor 1	1.62842	1.95369	0.833508	0.404558	#N/A
PHEX-AS1	100873942	PHEX antisense RNA 1	1.87707	1.8781	0.999449	0.317577	#N/A
PHF11	51131	PHD finger protein 11	-0.208914	2.23243	-0.0935814	0.925442	#N/A
PHF13	148479	PHD finger protein 13	-0.116037	2.02683	-0.0572507	0.954346	#N/A
PHF14	9678	PHD finger protein 14	-1.69527	1.4389	-1.17817	0.238729	#N/A
PHF2	5253	PHD finger protein 2	0.0146674	0.591686	0.0247891	0.980223	#N/A
PHF20	51230	PHD finger protein 20	0.14975	0.673791	0.222249	0.82412	#N/A
PHF20L1	51105	PHD finger protein 20 like 1	0.47113	1.42312	0.331053	0.740604	#N/A
PHF21A	51317	PHD finger protein 21A	-0.698547	1.02292	-0.682897	0.494672	#N/A
PHF21B	112885	PHD finger protein 21B	0.492195	2.63306	0.186929	0.851717	#N/A
PHF23	79142	PHD finger protein 23	1.06223	0.80675	1.31668	0.187945	#N/A
PHF5A	84844	PHD finger protein 5A	0.197521	0.64288	0.307244	0.758658	#N/A
PHF6	84295	PHD finger protein 6	-1.0179	3.40034	-0.299353	0.764671	#N/A
PHF7	51533	PHD finger protein 7	1.31395	1.71814	0.764753	0.444419	#N/A
PHF8	23133	PHD finger protein 8	-0.46762	0.712392	-0.656408	0.511562	#N/A
PHGDH	26227	phosphoglycerate dehydrogenase	0.384113	2.22836	0.172374	0.863143	#N/A
PHKB	5257	phosphorylase kinase regulatory subunit beta	1.43268	0.957897	1.49566	0.134743	#N/A
PHLDB2	90102	pleckstrin homology like domain family B member 2	-0.121463	1.47792	-0.082185	0.9345	#N/A
PHLDB3	653583	pleckstrin homology like domain family B member 3	-0.361185	3.01839	-0.119662	0.904751	#N/A
PHLPP1	23239	PH domain and leucine rich repeat protein phosphatase 1	-1.48423	1.23635	-1.20049	0.229948	#N/A
PHLPP2	23035	PH domain and leucine rich repeat protein phosphatase 2	0.0613146	1.41003	0.0434846	0.965315	#N/A
PHOX2A	401	paired like homeobox 2A	-0.259468	0.676347	-0.383631	0.701252	#N/A
PHTF1	10745	putative homeodomain transcription factor 1	-1.42273	0.791719	-1.79702	0.0723325	#N/A
PHYHD1	254295	phytanoyl-CoA dioxygenase domain containing 1	0.784581	0.686661	1.1426	0.253203	#N/A
PHYHIP	9796	phytanoyl-CoA 2-hydroxylase interacting protein	1.12712	1.89601	0.594469	0.552199	#N/A
PI16	221476	peptidase inhibitor 16	1.00338	1.99575	0.502757	0.615135	#N/A
PI4K2B	55300	phosphatidylinositol 4-kinase type 2 beta	-1.37118	2.25834	-0.607162	0.543743	#N/A
PI4KA	5297	phosphatidylinositol 4-kinase alpha	2.65271	1.2045	2.20233	0.0276423	#N/A
PI4KAP1	728233	phosphatidylinositol 4-kinase alpha pseudogene 1	0.276606	2.88929	0.0957351	0.923731	#N/A
PI4KAP2	375133	phosphatidylinositol 4-kinase alpha pseudogene 2	1.6246	2.03641	0.797776	0.425	#N/A
PIBF1	10464	progesterone immunomodulatory binding factor 1	1.70464	3.40624	0.500448	0.61676	#N/A
PICALM	8301	phosphatidylinositol binding clathrin assembly protein	0.190674	0.766093	0.248891	0.803445	#N/A
PICART1	284080	p53 inducible cancer associated RNA transcript 1	-3.71652	2.21291	-1.67947	0.0930598	#N/A
PICSAR	378825	P38 inhibited cutaneous squamous cell carcinoma associated lincRNA	-2.33473	1.90652	-1.22461	0.220723	#N/A
PID1	55022	phosphotyrosine interaction domain containing 1	-0.534376	1.70752	-0.312954	0.754316	#N/A
PIDD1	55367	p53-induced death domain protein 1	-0.199618	0.790821	-0.252419	0.800718	#N/A
PIERCE1	138162	piercer of microtubule wall 1	0.867909	2.13763	0.406014	0.684732	#N/A
PIERCE2	145788	piercer of microtubule wall 2	0.267195	0.966051	0.276584	0.782099	#N/A
PIF1	80119	PIF1 5'-to-3' DNA helicase	-0.244125	1.52572	-0.160006	0.872876	#N/A
PIGA	5277	phosphatidylinositol glycan anchor biosynthesis class A	0.0269557	0.704352	0.0382701	0.969472	#N/A
PIGBOS1	101928527	PIGB opposite strand 1	1.2855	1.20573	1.06616	0.28635	#N/A
PIGG	54872	phosphatidylinositol glycan anchor biosynthesis class G (EMM blood group)	1.11709	1.69817	0.657823	0.510652	#N/A
PIGH	5283	phosphatidylinositol glycan anchor biosynthesis class H	-0.907191	1.27254	-0.712898	0.475909	#N/A
PIGM	93183	phosphatidylinositol glycan anchor biosynthesis class M	0.471625	1.30677	0.360908	0.718168	#N/A
PIGN	23556	phosphatidylinositol glycan anchor biosynthesis class N	-1.27428	1.63741	-0.778227	0.436435	#N/A
PIGO	84720	phosphatidylinositol glycan anchor biosynthesis class O	-0.754907	1.9516	-0.386814	0.698894	#N/A
PIGP	51227	phosphatidylinositol glycan anchor biosynthesis class P	0.460325	1.109	0.41508	0.678083	#N/A
PIGQ	9091	phosphatidylinositol glycan anchor biosynthesis class Q	1.37245	1.21263	1.1318	0.25772	#N/A
PIGS	94005	phosphatidylinositol glycan anchor biosynthesis class S	1.70365	1.70525	0.999062	0.317764	#N/A
PIGT	51604	phosphatidylinositol glycan anchor biosynthesis class T	-0.451892	0.980454	-0.460901	0.64487	#N/A
PIGU	128869	phosphatidylinositol glycan anchor biosynthesis class U	0.954225	0.874767	1.09083	0.275347	#N/A
PIGV	55650	phosphatidylinositol glycan anchor biosynthesis class V	-0.221499	0.642587	-0.344698	0.730321	#N/A
PIGX	54965	phosphatidylinositol glycan anchor biosynthesis class X	-0.67133	0.975917	-0.687897	0.491517	#N/A
PIGZ	80235	phosphatidylinositol glycan anchor biosynthesis class Z	-1.19991	0.76369	-1.5712	0.116135	#N/A
PIH1D1	55011	PIH1 domain containing 1	0.203844	0.834863	0.244165	0.807103	#N/A
PIK3AP1	118788	phosphoinositide-3-kinase adaptor protein 1	-0.0157302	0.771326	-0.0203938	0.983729	#N/A
PIK3C2A	5286	phosphatidylinositol-4-phosphate 3-kinase catalytic subunit type 2 alpha	-0.728705	0.905778	-0.804507	0.421104	#N/A
PIK3C2B	5287	phosphatidylinositol-4-phosphate 3-kinase catalytic subunit type 2 beta	1.22712	0.968444	1.2671	0.205118	#N/A
PIK3C3	5289	phosphatidylinositol 3-kinase catalytic subunit type 3	0.687518	1.73587	0.396066	0.692056	#N/A
PIK3CB	5291	phosphatidylinositol-4,5-bisphosphate 3-kinase catalytic subunit beta	0.38799	0.725351	0.5349	0.592719	#N/A
PIK3CD-AS1	644997	PIK3CD antisense RNA 1	1.77071	1.34385	1.31764	0.187624	#N/A
PIK3CD-AS2	101929074	PIK3CD antisense RNA 2	3.16745	1.82364	1.73688	0.0824082	#N/A
PIK3R4	30849	phosphoinositide-3-kinase regulatory subunit 4	-0.280297	1.40291	-0.199797	0.841639	#N/A
PIKFYVE	200576	phosphoinositide kinase, FYVE-type zinc finger containing	-0.530817	1.10044	-0.482368	0.629544	#N/A
PILRA	29992	paired immunoglobin like type 2 receptor alpha	2.37664	1.88439	1.26123	0.207227	#N/A
PIM1	5292	Pim-1 proto-oncogene, serine/threonine kinase	0.647543	0.794227	0.815312	0.414894	#N/A
PIM3	415116	Pim-3 proto-oncogene, serine/threonine kinase	-0.0627131	0.633678	-0.0989669	0.921165	#N/A
PIMREG	54478	PICALM interacting mitotic regulator	-1.20051	1.29116	-0.929795	0.352477	#N/A
PIN1	5300	peptidylprolyl cis/trans isomerase, NIMA-interacting 1	-0.782927	1.27423	-0.614432	0.53893	#N/A
PIN1-DT	100996288	PIN1 divergent transcript	0.35207	1.0862	0.324129	0.74584	#N/A
PIN4	5303	peptidylprolyl cis/trans isomerase, NIMA-interacting 4	1.08984	1.1754	0.927207	0.353819	#N/A
PIP	5304	prolactin induced protein	0.751427	1.59371	0.471494	0.637288	#N/A
PIP4K2A	5305	phosphatidylinositol-5-phosphate 4-kinase type 2 alpha	-1.0467	1.46493	-0.714506	0.474914	#N/A
PIP4K2C	79837	phosphatidylinositol-5-phosphate 4-kinase type 2 gamma	-0.474788	1.54857	-0.306597	0.75915	#N/A
PIP4P2	55529	phosphatidylinositol-4,5-bisphosphate 4-phosphatase 2	0.204754	2.71494	0.0754177	0.939882	#N/A
PIP5K1A	8394	phosphatidylinositol-4-phosphate 5-kinase type 1 alpha	0.341425	1.31473	0.259692	0.795101	#N/A
PIP5K1B	8395	phosphatidylinositol-4-phosphate 5-kinase type 1 beta	2.03014	1.33407	1.52177	0.128067	#N/A
PIP5K1C	23396	phosphatidylinositol-4-phosphate 5-kinase type 1 gamma	-1.11988	0.827355	-1.35356	0.175876	#N/A
PIP5KL1	138429	phosphatidylinositol-4-phosphate 5-kinase like 1	0.827845	1.12215	0.737731	0.460678	#N/A
PIPOX	51268	pipecolic acid and sarcosine oxidase	0.97365	1.12566	0.864958	0.387062	#N/A
PIRT	644139	phosphoinositide interacting regulator of transient receptor potential channels	-0.336858	0.695006	-0.484684	0.627901	#N/A
PITHD1	57095	PITH domain containing 1	1.45368	1.416	1.02661	0.304603	#N/A
PITPNA-AS1	100306951	PITPNA antisense RNA 1	-0.545353	0.783128	-0.696378	0.486192	#N/A
PITPNB	23760	phosphatidylinositol transfer protein beta	-0.22221	2.49461	-0.089076	0.929021	#N/A
PITPNC1	26207	phosphatidylinositol transfer protein cytoplasmic 1	0.595195	0.883349	0.673794	0.500442	#N/A
PITPNM1	9600	phosphatidylinositol transfer protein membrane associated 1	-0.482206	0.815229	-0.591498	0.554187	#N/A
PITPNM3	83394	PITPNM family member 3	-0.568109	1.26438	-0.449318	0.653202	#N/A
PITX3	5309	paired like homeodomain 3	1.27397	0.661503	1.92588	0.0541196	#N/A
PIWIL1	9271	piwi like RNA-mediated gene silencing 1	0.579008	2.05495	0.281762	0.778126	#N/A
PIWIL4	143689	piwi like RNA-mediated gene silencing 4	0.811901	1.03674	0.78313	0.433551	#N/A
PJA1	64219	praja ring finger ubiquitin ligase 1	-1.17828	2.17795	-0.541006	0.588504	#N/A
PJA2	9867	praja ring finger ubiquitin ligase 2	-1.32732	0.620386	-2.13951	0.0323943	#N/A
PJVK	494513	pejvakin	0.709947	1.46491	0.484635	0.627935	#N/A
PKD1L1	168507	polycystin 1 like 1, transient receptor potential channel interacting	0.219062	1.0771	0.203381	0.838837	#N/A
PKD1L1-AS1	80099	PKD1L1 antisense RNA 1	0.450297	0.73359	0.613827	0.53933	#N/A
PKD1P3-NPIPA1	109951030	PKD1P3-NPIPA1 readthrough	0.0063351	1.05058	0.00603008	0.995189	#N/A
PKD1P4-NPIPA8	110006323	PKD1P4-NPIPA8 readthrough	1.25021	1.74079	0.718186	0.472643	#N/A
PKD1P5-LOC105376752	110006322	PKD1P5-LOC105376752 readthrough	1.71039	1.64319	1.0409	0.297924	#N/A
PKD2	5311	polycystin 2, transient receptor potential cation channel	0.128066	0.807199	0.158655	0.87394	#N/A
PKDCC	91461	protein kinase domain containing, cytoplasmic	-0.000378737	0.85274	-0.000444141	0.999646	#N/A
PKHD1L1	93035	PKHD1 like 1	-0.759841	1.01355	-0.749683	0.453445	#N/A
PKN2	5586	protein kinase N2	0.29328	0.562734	0.52117	0.602249	#N/A
PKN2-AS1	101927891	PKN2 antisense RNA 1	0.775957	0.527932	1.4698	0.141615	#N/A
PKNOX1	5316	PBX/knotted 1 homeobox 1	0.401983	1.19338	0.336844	0.736234	#N/A
PKNOX2	63876	PBX/knotted 1 homeobox 2	0.166457	1.58441	0.105059	0.916329	#N/A
PKP1	5317	plakophilin 1	1.23614	1.13243	1.09159	0.275016	#N/A
PKP3	11187	plakophilin 3	-2.31721	2.25666	-1.02683	0.3045	#N/A
PKP4	8502	plakophilin 4	-0.0693802	1.25427	-0.0553152	0.955887	#N/A
PLA2G12A	81579	phospholipase A2 group XIIA	1.38598	0.878463	1.57773	0.114627	#N/A
PLA2G12B	84647	phospholipase A2 group XIIB	2.20521	1.81114	1.21758	0.223383	#N/A
PLA2G15	23659	phospholipase A2 group XV	0.588015	2.00435	0.29337	0.76924	#N/A
PLA2G1B	5319	phospholipase A2 group IB	-0.296867	1.95404	-0.151925	0.879246	#N/A
PLA2G3	50487	phospholipase A2 group III	0.759934	1.4958	0.508045	0.611422	#N/A
PLA2G4C	8605	phospholipase A2 group IVC	1.23594	1.34094	0.921697	0.356687	#N/A
PLA2G4E	123745	phospholipase A2 group IVE	0.866458	2.12582	0.407588	0.683576	#N/A
PLA2G4E-AS1	101928388	PLA2G4E antisense RNA 1	1.45888	1.38297	1.05489	0.291475	#N/A
PLA2G4F	255189	phospholipase A2 group IVF	0.422038	1.26591	0.333388	0.738841	#N/A
PLA2G6	8398	phospholipase A2 group VI	0.85973	1.89951	0.452606	0.650832	#N/A
PLA2G7	7941	phospholipase A2 group VII	-0.98274	2.47955	-0.396338	0.691856	#N/A
PLA2R1	22925	phospholipase A2 receptor 1	-0.405178	1.5585	-0.259979	0.79488	#N/A
PLAA	9373	phospholipase A2 activating protein	-0.267488	0.76239	-0.350855	0.725697	#N/A
PLAAT1	57110	phospholipase A and acyltransferase 1	2.322	1.42755	1.62656	0.10383	#N/A
PLAAT3	11145	phospholipase A and acyltransferase 3	1.41587	0.886473	1.59719	0.110223	#N/A
PLAAT4	5920	phospholipase A and acyltransferase 4	1.17841	1.10145	1.06987	0.284678	#N/A
PLAC8	51316	placenta associated 8	1.42339	1.82017	0.782009	0.434209	#N/A
PLAGL2	5326	PLAG1 like zinc finger 2	1.30072	1.35967	0.956647	0.338746	#N/A
PLAU	5328	plasminogen activator, urokinase	-0.506101	0.930496	-0.543905	0.586507	#N/A
PLAUR	5329	plasminogen activator, urokinase receptor	-3.9423	2.16568	-1.82035	0.0687053	#N/A
PLBD2	196463	phospholipase B domain containing 2	0.0793785	1.65839	0.0478648	0.961824	#N/A
PLCB1	23236	phospholipase C beta 1	-0.344441	0.910158	-0.37844	0.705103	#N/A
PLCB2	5330	phospholipase C beta 2	-1.00559	2.2064	-0.455761	0.648562	#N/A
PLCB4	5332	phospholipase C beta 4	1.83723	1.56577	1.17337	0.240646	#N/A
PLCG2	5336	phospholipase C gamma 2	-0.158142	0.653077	-0.242149	0.808664	#N/A
PLCH1	23007	phospholipase C eta 1	-3.06757	1.55906	-1.96757	0.0491172	#N/A
PLCH1-AS1	100874035	PLCH1 antisense RNA 1	-2.39746	1.34111	-1.78767	0.0738299	#N/A
PLCH1-AS2	100874036	PLCH1 antisense RNA 2	-2.3598	1.9162	-1.2315	0.218136	#N/A
PLCL1	5334	phospholipase C like 1 (inactive)	0.338538	1.16937	0.289503	0.772196	#N/A
PLCXD2	257068	phosphatidylinositol specific phospholipase C X domain containing 2	0.708886	1.15024	0.616295	0.5377	#N/A
PLCXD2-AS1	100874115	PLCXD2 antisense RNA 1	-1.26883	1.18551	-1.07028	0.284493	#N/A
PLCXD3	345557	phosphatidylinositol specific phospholipase C X domain containing 3	2.8759	2.22966	1.28984	0.197107	#N/A
PLD1	5337	phospholipase D1	-1.7407	1.43035	-1.21697	0.223615	#N/A
PLD2	5338	phospholipase D2	-0.894147	2.20555	-0.405408	0.685177	#N/A
PLD3	23646	phospholipase D family member 3	-0.162706	0.845774	-0.192375	0.847448	#N/A
PLEK2	26499	pleckstrin 2	0.565018	0.977526	0.578008	0.563259	#N/A
PLEKHA1	59338	pleckstrin homology domain containing A1	-0.455413	1.04728	-0.434852	0.66367	#N/A
PLEKHA2	59339	pleckstrin homology domain containing A2	-0.76924	0.726715	-1.05852	0.28982	#N/A
PLEKHA4	57664	pleckstrin homology domain containing A4	0.646045	1.33543	0.483774	0.628546	#N/A
PLEKHA5	54477	pleckstrin homology domain containing A5	-2.36603	2.50655	-0.94394	0.3452	#N/A
PLEKHA8	84725	pleckstrin homology domain containing A8	-0.865615	1.31461	-0.658457	0.510244	#N/A
PLEKHB1	58473	pleckstrin homology domain containing B1	-0.339304	0.694723	-0.488402	0.625265	#N/A
PLEKHB2	55041	pleckstrin homology domain containing B2	-1.04361	1.45183	-0.718824	0.472249	#N/A
PLEKHF2	79666	pleckstrin homology and FYVE domain containing 2	1.45306	2.0083	0.723524	0.469358	#N/A
PLEKHG2	64857	pleckstrin homology and RhoGEF domain containing G2	-0.545261	0.805442	-0.676971	0.498424	#N/A
PLEKHG5	57449	pleckstrin homology and RhoGEF domain containing G5	-1.82848	1.12017	-1.63232	0.102612	#N/A
PLEKHH2	130271	pleckstrin homology, MyTH4 and FERM domain containing H2	-0.325929	1.34414	-0.242481	0.808407	#N/A
PLEKHM1P1	440456	pleckstrin homology and RUN domain containing M1 pseudogene 1	1.82464	2.26678	0.80495	0.420849	#N/A
PLEKHM3	389072	pleckstrin homology domain containing M3	-0.698927	1.89915	-0.368021	0.712858	#N/A
PLEKHO1	51177	pleckstrin homology domain containing O1	-0.660891	0.858012	-0.770258	0.441147	#N/A
PLEKHO2	80301	pleckstrin homology domain containing O2	-0.682801	1.4741	-0.463199	0.643221	#N/A
PLGLB2	5342	plasminogen like B2	-0.0652539	1.17358	-0.0556022	0.955659	#N/A
PLGRKT	55848	plasminogen receptor with a C-terminal lysine	0.669219	0.840935	0.795804	0.426146	#N/A
PLIN1	5346	perilipin 1	0.0809452	1.01557	0.0797045	0.936472	#N/A
PLIN2	123	perilipin 2	2.26801	1.60432	1.41368	0.157455	#N/A
PLIN3	10226	perilipin 3	0.0654402	0.792866	0.0825363	0.93422	#N/A
PLIN5	440503	perilipin 5	0.484648	0.874233	0.55437	0.579326	#N/A
PLK1	5347	polo like kinase 1	-0.704485	1.49301	-0.471854	0.637031	#N/A
PLK2	10769	polo like kinase 2	1.14257	1.71924	0.664578	0.50632	#N/A
PLK4	10733	polo like kinase 4	-0.0382003	1.21648	-0.0314024	0.974949	#N/A
PLK5	126520	polo like kinase 5 (inactive)	-1.14839	1.88812	-0.608218	0.543043	#N/A
PLLP	51090	plasmolipin	-0.57811	0.515894	-1.1206	0.262459	#N/A
PLOD1	5351	procollagen-lysine,2-oxoglutarate 5-dioxygenase 1	-1.55472	1.07422	-1.4473	0.147814	#N/A
PLOD2	5352	procollagen-lysine,2-oxoglutarate 5-dioxygenase 2	-1.36905	1.1076	-1.23605	0.21644	#N/A
PLOD3	8985	procollagen-lysine,2-oxoglutarate 5-dioxygenase 3	-3.43104	1.33757	-2.56514	0.0103135	#N/A
PLPBP	11212	pyridoxal phosphate binding protein	0.968269	1.11846	0.865713	0.386647	#N/A
PLPP7	84814	phospholipid phosphatase 7 (inactive)	0.886754	0.76624	1.15728	0.247158	#N/A
PLPPR4	9890	phospholipid phosphatase related 4	-0.0266536	1.61013	-0.0165538	0.986793	#N/A
PLPPR5-AS1	100129620	PLPPR5 antisense RNA 1	-2.53942	1.8459	-1.37571	0.168911	#N/A
PLRG1	5356	pleiotropic regulator 1	0.694914	1.57779	0.440437	0.659621	#N/A
PLS1	5357	plastin 1	-1.5312	0.913509	-1.67617	0.0937052	#N/A
PLS1-AS1	105374136	PLS1 antisense RNA 1	-0.823363	0.925468	-0.889672	0.373642	#N/A
PLS3	5358	plastin 3	-1.57907	0.942851	-1.67478	0.0939767	#N/A
PLSCR1	5359	phospholipid scramblase 1	-0.0664201	2.29271	-0.0289701	0.976888	#N/A
PLSCR4	57088	phospholipid scramblase 4	2.02237	1.99203	1.01523	0.309996	#N/A
PLXDC2	84898	plexin domain containing 2	-1.44286	1.40331	-1.02818	0.303865	#N/A
PLXNA2	5362	plexin A2	0.307039	0.558571	0.549686	0.582534	#N/A
PLXNA3	55558	plexin A3	-0.594398	0.718189	-0.827636	0.407877	#N/A
PLXNB1	5364	plexin B1	-1.05905	0.923721	-1.14651	0.251585	#N/A
PLXNB3-AS1	102723591	PLXNB3 antisense RNA 1	-2.26212	0.982902	-2.30147	0.021365	#N/A
PLXND1	23129	plexin D1	-0.851267	1.05172	-0.809408	0.41828	#N/A
PM20D1-AS1	284581	PM20D1 antisense RNA 1	0.543185	2.2519	0.241212	0.80939	#N/A
PMEL	6490	premelanosome protein	-1.52705	0.762044	-2.00389	0.0450821	#N/A
PMF1	11243	polyamine modulated factor 1	-0.388532	1.72375	-0.225399	0.821669	#N/A
PML	5371	PML nuclear body scaffold	-0.487631	1.20569	-0.404442	0.685888	#N/A
PMM1	5372	phosphomannomutase 1	2.92461	1.5561	1.87944	0.0601838	#N/A
PMP2	5375	peripheral myelin protein 2	0.0226097	0.822989	0.0274726	0.978083	#N/A
PMS1	5378	PMS1 homolog 1, mismatch repair system component	-0.605962	1.97023	-0.307559	0.758418	#N/A
PMS2	5395	PMS1 homolog 2, mismatch repair system component	-0.926584	1.64474	-0.563362	0.573188	#N/A
PMS2CL	441194	PMS2 C-terminal like (pseudogene)	0.44795	2.99881	0.149376	0.881257	#N/A
PMS2P3	5387	PMS1 homolog 2, mismatch repair system component pseudogene 3	-1.2229	1.98091	-0.617344	0.537008	#N/A
PMS2P4	5382	PMS1 homolog 2, mismatch repair system component pseudogene 4	1.0394	2.0895	0.497438	0.61888	#N/A
PMS2P9	100132832	PMS1 homolog 2, mismatch repair system component pseudogene 9	-0.0646571	0.714796	-0.0904554	0.927925	#N/A
PMVK	10654	phosphomevalonate kinase	-0.10274	1.92299	-0.0534272	0.957392	#N/A
PNKD	25953	PNKD metallo-beta-lactamase domain containing	-0.511504	0.626781	-0.816081	0.414454	#N/A
PNMA1	9240	PNMA family member 1	-1.33954	1.41824	-0.944506	0.344911	#N/A
PNMA2	10687	PNMA family member 2	-1.17715	0.879152	-1.33896	0.180583	#N/A
PNMA6E	649238	PNMA family member 6E	-0.374035	1.58917	-0.235365	0.813926	#N/A
PNMA8B	57469	PNMA family member 8B	0.598753	1.00893	0.593452	0.552878	#N/A
PNMT	5409	phenylethanolamine N-methyltransferase	1.69029	1.60505	1.05311	0.29229	#N/A
PNN	5411	pinin, desmosome associated protein	-0.760242	1.38786	-0.547779	0.583844	#N/A
PNOC	5368	prepronociceptin	-2.17473	1.36728	-1.59055	0.11171	#N/A
PNPLA3	80339	patatin like phospholipase domain containing 3	-0.283037	1.89254	-0.149554	0.881116	#N/A
PNPLA8	50640	patatin like phospholipase domain containing 8	3.16441	2.2222	1.424	0.154448	#N/A
PNPO	55163	pyridoxamine 5'-phosphate oxidase	1.59327	1.34116	1.18798	0.234843	#N/A
POC1B-AS1	109729146	POC1B antisense RNA 1	0.390145	1.39919	0.278837	0.78037	#N/A
POC5	134359	POC5 centriolar protein	0.167754	1.11364	0.150637	0.880262	#N/A
PODN	127435	podocan	-0.545688	1.70412	-0.320218	0.748803	#N/A
PODXL2	50512	podocalyxin like 2	0.0604612	0.728483	0.0829961	0.933855	#N/A
POF1B	79983	POF1B actin binding protein	1.11904	1.39975	0.799454	0.424027	#N/A
POFUT1	23509	protein O-fucosyltransferase 1	-1.04913	1.61679	-0.648896	0.516406	#N/A
POFUT2	23275	protein O-fucosyltransferase 2	0.0927262	0.810301	0.114434	0.908893	#N/A
POGLUT1	56983	protein O-glucosyltransferase 1	-0.16065	1.56511	-0.102645	0.918245	#N/A
POGLUT3	143888	protein O-glucosyltransferase 3	-0.767068	1.01567	-0.755236	0.450107	#N/A
POLA1	5422	DNA polymerase alpha 1, catalytic subunit	-0.391409	0.734733	-0.532722	0.594226	#N/A
POLB	5423	DNA polymerase beta	2.6479	2.25495	1.17426	0.240292	#N/A
POLD1	5424	DNA polymerase delta 1, catalytic subunit	0.0046857	1.31753	0.00355643	0.997162	#N/A
POLD3	10714	DNA polymerase delta 3, accessory subunit	0.480884	2.81946	0.170559	0.86457	#N/A
POLDIP3	84271	DNA polymerase delta interacting protein 3	0.979367	1.54121	0.635455	0.525132	#N/A
POLE	5426	DNA polymerase epsilon, catalytic subunit	-0.135811	1.51064	-0.0899027	0.928365	#N/A
POLE3	54107	DNA polymerase epsilon 3, accessory subunit	-0.539278	0.95451	-0.564979	0.572088	#N/A
POLE4	56655	DNA polymerase epsilon 4, accessory subunit	-0.589429	0.852096	-0.69174	0.489101	#N/A
POLG2	11232	DNA polymerase gamma 2, accessory subunit	-2.83075	0.956519	-2.95943	0.00308212	#N/A
POLI	11201	DNA polymerase iota	-0.860939	1.51135	-0.569649	0.568916	#N/A
POLK	51426	DNA polymerase kappa	-0.107068	0.744764	-0.143761	0.885689	#N/A
POLL	27343	DNA polymerase lambda	-0.884211	1.6936	-0.522088	0.601609	#N/A
POLM	27434	DNA polymerase mu	-1.31727	0.764367	-1.72335	0.0848257	#N/A
POLN	353497	DNA polymerase nu	2.86938	1.97593	1.45217	0.146456	#N/A
POLR1A	25885	RNA polymerase I subunit A	-0.750621	1.03895	-0.722483	0.469998	#N/A
POLR1D	51082	RNA polymerase I and III subunit D	1.03411	1.58104	0.654072	0.513065	#N/A
POLR1E	64425	RNA polymerase I subunit E	-0.231738	0.793014	-0.292224	0.770116	#N/A
POLR1F	221830	RNA polymerase I subunit F	-1.30147	1.00542	-1.29444	0.195512	#N/A
POLR2C	5432	RNA polymerase II subunit C	-1.46885	0.999573	-1.46948	0.141702	#N/A
POLR2D	5433	RNA polymerase II subunit D	0.671052	1.34762	0.497952	0.618518	#N/A
POLR2F	5435	RNA polymerase II, I and III subunit F	0.445187	1.02406	0.434726	0.663761	#N/A
POLR2G	5436	RNA polymerase II subunit G	-0.257269	1.78203	-0.144369	0.885209	#N/A
POLR2I	5438	RNA polymerase II subunit I	1.00257	0.995231	1.00737	0.313757	#N/A
POLR3A	11128	RNA polymerase III subunit A	-0.189937	1.53168	-0.124005	0.901311	#N/A
POLR3B	55703	RNA polymerase III subunit B	0.287554	0.841007	0.341916	0.732414	#N/A
POLR3D	661	RNA polymerase III subunit D	1.42677	2.02016	0.70627	0.480021	#N/A
POLR3E	55718	RNA polymerase III subunit E	0.365176	0.708959	0.515088	0.606491	#N/A
POLR3F	10621	RNA polymerase III subunit F	-0.896183	0.545945	-1.64153	0.100688	#N/A
POLR3GL	84265	RNA polymerase III subunit GL	0.893207	0.877326	1.0181	0.30863	#N/A
POLR3K	51728	RNA polymerase III subunit K	1.54886	1.28622	1.20419	0.228517	#N/A
POM121L10P	646074	POM121 transmembrane nucleoporin like 10, pseudogene	0.816557	0.872134	0.936275	0.349132	#N/A
POM121L1P	25812	POM121 transmembrane nucleoporin like 1, pseudogene	-1.36445	1.2864	-1.06067	0.288838	#N/A
POMC	5443	proopiomelanocortin	0.37283	2.36931	0.157358	0.874963	#N/A
POMGNT2	84892	protein O-linked mannose N-acetylglucosaminyltransferase 2 (beta 1,4-)	-0.188852	0.677691	-0.278669	0.780499	#N/A
POMK	84197	protein O-mannose kinase	-1.84712	1.47417	-1.25299	0.21021	#N/A
POMP	51371	proteasome maturation protein	-1.24321	1.3365	-0.930196	0.352269	#N/A
PON2	5445	paraoxonase 2	1.21972	1.29158	0.944363	0.344984	#N/A
POP4	10775	POP4 homolog, ribonuclease P/MRP subunit	0.385655	2.3387	0.164901	0.869022	#N/A
POP7	10248	POP7 homolog, ribonuclease P/MRP subunit	1.5814	1.99209	0.793843	0.427287	#N/A
POPDC2	64091	popeye domain containing 2	1.32416	2.29493	0.576995	0.563943	#N/A
POSTN	10631	periostin	-1.342	1.66801	-0.804553	0.421078	#N/A
POT1-AS1	401398	POT1 antisense RNA 1	0.0948006	1.08542	0.0873397	0.930402	#N/A
POU1F1	5449	POU class 1 homeobox 1	0.375864	0.983323	0.382238	0.702285	#N/A
POU2AF3	120376	POU class 2 homeobox associating factor 3	1.18216	0.645876	1.83032	0.0672026	#N/A
POU2F1	5451	POU class 2 homeobox 1	-0.192615	0.601522	-0.320213	0.748807	#N/A
POU2F1-DT	118568815	POU2F1 divergent transcript	0.548308	2.9839	0.183756	0.854205	#N/A
POU2F2	5452	POU class 2 homeobox 2	-0.526083	0.790917	-0.665155	0.505951	#N/A
POU2F2-AS2	128071540	POU2F2 antisense RNA 2	1.83212	1.70283	1.07593	0.281961	#N/A
POU3F1	5453	POU class 3 homeobox 1	0.972019	1.02014	0.952832	0.340675	#N/A
POU3F2	5454	POU class 3 homeobox 2	-0.251308	0.796252	-0.315614	0.752295	#N/A
POU3F3	5455	POU class 3 homeobox 3	-1.11495	2.05529	-0.542476	0.587491	#N/A
POU5F1	5460	POU class 5 homeobox 1	-1.4613	2.41422	-0.605289	0.544987	#N/A
POU5F1B	5462	POU class 5 homeobox 1B	-5.87869	2.73409	-2.15015	0.0315436	#N/A
POU6F2	11281	POU class 6 homeobox 2	1.23663	2.20664	0.560414	0.575197	#N/A
PPA1	5464	inorganic pyrophosphatase 1	1.24302	1.6233	0.765737	0.443833	#N/A
PPA2	27068	inorganic pyrophosphatase 2	-2.14573	1.29983	-1.65078	0.0987837	#N/A
PPAN	56342	peter pan homolog	-1.01059	2.3794	-0.424725	0.671037	#N/A
PPARD	5467	peroxisome proliferator activated receptor delta	1.2179	1.04033	1.17068	0.241726	#N/A
PPARGC1A	10891	PPARG coactivator 1 alpha	1.80587	0.643581	2.80597	0.00501654	#N/A
PPARGC1B	133522	PPARG coactivator 1 beta	0.718671	0.578041	1.24329	0.213762	#N/A
PPDPFL	492307	pancreatic progenitor cell differentiation and proliferation factor like	1.31279	1.19097	1.10228	0.270338	#N/A
PPEF2	5470	protein phosphatase with EF-hand domain 2	3.35596	1.63757	2.04936	0.0404271	#N/A
PPFIA2-AS1	102724663	PPFIA2 antisense RNA 1	0.130802	1.41905	0.0921761	0.926558	#N/A
PPFIBP1	8496	PPFIA binding protein 1	-1.38068	1.3594	-1.01566	0.309793	#N/A
PPFIBP2	8495	PPFIA binding protein 2	-0.617356	1.03598	-0.595915	0.551232	#N/A
PPHLN1	51535	periphilin 1	0.944589	0.825634	1.14408	0.252591	#N/A
PPIC	5480	peptidylprolyl isomerase C	0.124543	0.519317	0.239821	0.810469	#N/A
PPIC-AS1	107986447	PPIC antisense RNA 1	0.679002	0.874883	0.776106	0.437687	#N/A
PPIEL	728448	peptidylprolyl isomerase E like (pseudogene)	0.00412208	0.927963	0.00444208	0.996456	#N/A
PPIF	10105	peptidylprolyl isomerase F	0.806285	0.744089	1.08359	0.278548	#N/A
PPIL1	51645	peptidylprolyl isomerase like 1	-1.14991	1.66085	-0.692363	0.48871	#N/A
PPIL3	53938	peptidylprolyl isomerase like 3	-3.1271	1.73821	-1.79903	0.0720132	#N/A
PPIL4	85313	peptidylprolyl isomerase like 4	-1.93292	1.73701	-1.11278	0.265802	#N/A
PPIP5K1	9677	diphosphoinositol pentakisphosphate kinase 1	-1.04853	1.30328	-0.804534	0.421089	#N/A
PPIP5K2	23262	diphosphoinositol pentakisphosphate kinase 2	-0.620591	1.38199	-0.449055	0.653392	#N/A
PPM1B	5495	protein phosphatase, Mg2+/Mn2+ dependent 1B	-0.592099	0.73736	-0.802998	0.421976	#N/A
PPM1B-DT	102723904	PPM1B divergent transcript	3.26837	1.64664	1.98488	0.0471579	#N/A
PPM1D	8493	protein phosphatase, Mg2+/Mn2+ dependent 1D	-2.92632	1.50645	-1.94253	0.0520733	#N/A
PPM1E	22843	protein phosphatase, Mg2+/Mn2+ dependent 1E	-0.609633	0.802681	-0.759496	0.447556	#N/A
PPM1F	9647	protein phosphatase, Mg2+/Mn2+ dependent 1F	-0.95921	0.623335	-1.53884	0.123845	#N/A
PPM1G	5496	protein phosphatase, Mg2+/Mn2+ dependent 1G	0.461618	0.999468	0.461863	0.644179	#N/A
PPM1H	57460	protein phosphatase, Mg2+/Mn2+ dependent 1H	-1.04959	0.559915	-1.87456	0.0608536	#N/A
PPM1J	333926	protein phosphatase, Mg2+/Mn2+ dependent 1J	0.549874	0.860909	0.638713	0.52301	#N/A
PPM1K-DT	105369192	PPM1K divergent transcript	0.232589	2.75458	0.0844373	0.932709	#N/A
PPM1L-DT	119863869	PPM1L divergent transcript	2.28283	0.840219	2.71694	0.00658876	#N/A
PPM1N	147699	protein phosphatase, Mg2+/Mn2+ dependent 1N (putative)	-1.95744	1.66427	-1.17616	0.239532	#N/A
PPME1	51400	protein phosphatase methylesterase 1	-1.85098	1.224	-1.51224	0.130474	#N/A
PPP1CC	5501	protein phosphatase 1 catalytic subunit gamma	-0.303676	0.919054	-0.330423	0.74108	#N/A
PPP1R12C	54776	protein phosphatase 1 regulatory subunit 12C	-0.288872	0.892819	-0.32355	0.746278	#N/A
PPP1R13L	10848	protein phosphatase 1 regulatory subunit 13 like	3.47685	2.43056	1.43047	0.152582	#N/A
PPP1R14C	81706	protein phosphatase 1 regulatory inhibitor subunit 14C	0.46598	1.46169	0.318795	0.749882	#N/A
PPP1R14D	54866	protein phosphatase 1 regulatory inhibitor subunit 14D	-2.1938	0.852905	-2.57214	0.0101071	#N/A
PPP1R15A	23645	protein phosphatase 1 regulatory subunit 15A	-0.590053	1.2085	-0.488251	0.625372	#N/A
PPP1R17	10842	protein phosphatase 1 regulatory subunit 17	-0.186075	1.17496	-0.158367	0.874167	#N/A
PPP1R1B	84152	protein phosphatase 1 regulatory inhibitor subunit 1B	0.603046	0.700212	0.861234	0.389109	#N/A
PPP1R2	5504	protein phosphatase 1 regulatory inhibitor subunit 2	0.684772	1.10441	0.620037	0.535234	#N/A
PPP1R26	9858	protein phosphatase 1 regulatory subunit 26	-1.23594	0.888914	-1.3904	0.164409	#N/A
PPP1R2P2	54036	protein phosphatase 1 regulatory inhibitor subunit 2 pseudogene 2	3.02755	1.9687	1.53784	0.124087	#N/A
PPP1R36	145376	protein phosphatase 1 regulatory subunit 36	1.09794	1.0268	1.06929	0.284941	#N/A
PPP1R37	284352	protein phosphatase 1 regulatory subunit 37	-1.71328	1.79389	-0.955063	0.339546	#N/A
PPP1R3D	5509	protein phosphatase 1 regulatory subunit 3D	0.163122	0.735938	0.221652	0.824585	#N/A
PPP1R3F	89801	protein phosphatase 1 regulatory subunit 3F	0.226607	1.64542	0.13772	0.890462	#N/A
PPP1R42	286187	protein phosphatase 1 regulatory subunit 42	0.631935	0.851632	0.742028	0.45807	#N/A
PPP1R7	5510	protein phosphatase 1 regulatory subunit 7	-1.88715	0.891912	-2.11585	0.0343578	#N/A
PPP1R8	5511	protein phosphatase 1 regulatory subunit 8	-2.99097	1.70451	-1.75474	0.0793037	#N/A
PPP1R9A	55607	protein phosphatase 1 regulatory subunit 9A	-0.240729	1.06604	-0.225816	0.821345	#N/A
PPP2CA	5515	protein phosphatase 2 catalytic subunit alpha	-1.12259	1.17535	-0.955108	0.339523	#N/A
PPP2CA-DT	118732304	PPP2CA divergent transcript	-0.0476818	0.744223	-0.0640692	0.948915	#N/A
PPP2CB	5516	protein phosphatase 2 catalytic subunit beta	-0.229837	1.33182	-0.172574	0.862986	#N/A
PPP2R1A	5518	protein phosphatase 2 scaffold subunit Aalpha	0.514608	0.862812	0.596431	0.550887	#N/A
PPP2R2B	5521	protein phosphatase 2 regulatory subunit Bbeta	0.824864	1.16957	0.705269	0.480643	#N/A
PPP2R2C	5522	protein phosphatase 2 regulatory subunit Bgamma	-0.388888	1.87485	-0.207424	0.835679	#N/A
PPP2R5B	5526	protein phosphatase 2 regulatory subunit B'beta	-0.173709	1.49634	-0.116089	0.907582	#N/A
PPP2R5C	5527	protein phosphatase 2 regulatory subunit B'gamma	-0.221711	0.794551	-0.279039	0.780215	#N/A
PPP2R5E	5529	protein phosphatase 2 regulatory subunit B'epsilon	-0.912421	1.51479	-0.602342	0.546947	#N/A
PPP4C	5531	protein phosphatase 4 catalytic subunit	-1.12638	0.902981	-1.2474	0.212252	#N/A
PPP4R1-AS1	101927323	PPP4R1 antisense RNA 1	-0.0127104	1.2696	-0.0100113	0.992012	#N/A
PPP4R2	151987	protein phosphatase 4 regulatory subunit 2	-1.36654	1.47079	-0.929115	0.352829	#N/A
PPP4R3A	55671	protein phosphatase 4 regulatory subunit 3A	-0.883636	1.11692	-0.791135	0.428865	#N/A
PPP4R3B	57223	protein phosphatase 4 regulatory subunit 3B	0.288321	0.541067	0.532875	0.59412	#N/A
PPP6C	5537	protein phosphatase 6 catalytic subunit	-0.0538386	1.10534	-0.0487076	0.961152	#N/A
PPP6R1	22870	protein phosphatase 6 regulatory subunit 1	-0.28487	1.0054	-0.28334	0.776916	#N/A
PPP6R3	55291	protein phosphatase 6 regulatory subunit 3	-0.340605	0.985346	-0.34567	0.72959	#N/A
PRAMEF20	645425	PRAME family member 20	0.818149	0.986854	0.829048	0.407077	#N/A
PRAP1	118471	proline rich acidic protein 1	-0.129337	2.24314	-0.057659	0.95402	#N/A
PRB2	653247	proline rich protein BstNI subfamily 2	0.0667448	0.795503	0.0839027	0.933134	#N/A
PRCC	5546	proline rich mitotic checkpoint control factor	-0.355501	1.05083	-0.338304	0.735134	#N/A
PRDM1	639	PR/SET domain 1	0.075089	0.945675	0.0794026	0.936712	#N/A
PRDM10	56980	PR/SET domain 10	0.260658	1.58674	0.164272	0.869517	#N/A
PRDM11	56981	PR/SET domain 11	0.548604	0.837156	0.655319	0.512262	#N/A
PRDM15	63977	PR/SET domain 15	-4.1475	1.61493	-2.56822	0.0102223	#N/A
PRDM16	63976	PR/SET domain 16	-0.184644	2.3286	-0.0792941	0.936799	#N/A
PRDM2	7799	PR/SET domain 2	0.170248	0.592461	0.287357	0.773839	#N/A
PRDM4	11108	PR/SET domain 4	-0.0029383	0.675114	-0.0043523	0.996527	#N/A
PRDM5	11107	PR/SET domain 5	0.577406	0.848013	0.680892	0.49594	#N/A
PRDM6-AS1	105379152	PRDM6 antisense RNA 1	0.591247	0.73749	0.801701	0.422726	#N/A
PRDM7	11105	PR/SET domain 7	0.823422	2.99847	0.274614	0.783613	#N/A
PRDM8	56978	PR/SET domain 8	-1.41377	1.00215	-1.41074	0.158321	#N/A
PRDX2	7001	peroxiredoxin 2	0.799483	0.883166	0.905246	0.365335	#N/A
PRDX3	10935	peroxiredoxin 3	0.661747	0.935991	0.707001	0.479566	#N/A
PRDX4	10549	peroxiredoxin 4	-0.203776	0.96376	-0.211439	0.832545	#N/A
PRDX5	25824	peroxiredoxin 5	1.6957	1.35269	1.25358	0.209996	#N/A
PRELID3A	10650	PRELI domain containing 3A	1.12092	1.30012	0.862167	0.388596	#N/A
PRELID3B	51012	PRELI domain containing 3B	-1.2377	1.80458	-0.685865	0.492798	#N/A
PRELP	5549	proline and arginine rich end leucine rich repeat protein	1.15712	1.37822	0.839577	0.401146	#N/A
PREPL	9581	prolyl endopeptidase like	1.18423	0.655772	1.80586	0.0709397	#N/A
PREX1	57580	phosphatidylinositol-3,4,5-trisphosphate dependent Rac exchange factor 1	-1.19008	0.981642	-1.21233	0.225385	#N/A
PREX2	80243	phosphatidylinositol-3,4,5-trisphosphate dependent Rac exchange factor 2	-0.474461	1.08479	-0.437375	0.661839	#N/A
PRICKLE2	166336	prickle planar cell polarity protein 2	0.0834077	1.31806	0.0632809	0.949543	#N/A
PRICKLE2-AS2	100874242	PRICKLE2 antisense RNA 2	-0.453266	0.748922	-0.605225	0.545029	#N/A
PRICKLE2-DT	101929316	PRICKLE2 divergent transcript	0.969923	2.40536	0.403234	0.686776	#N/A
PRKAA1	5562	protein kinase AMP-activated catalytic subunit alpha 1	-0.980802	0.792632	-1.2374	0.215939	#N/A
PRKAB1	5564	protein kinase AMP-activated non-catalytic subunit beta 1	0.988369	1.06236	0.930352	0.352189	#N/A
PRKAB2	5565	protein kinase AMP-activated non-catalytic subunit beta 2	-0.542725	0.954208	-0.56877	0.569512	#N/A
PRKACB	5567	protein kinase cAMP-activated catalytic subunit beta	-1.61458	0.934214	-1.72828	0.0839386	#N/A
PRKAG2	51422	protein kinase AMP-activated non-catalytic subunit gamma 2	-0.336653	0.968006	-0.34778	0.728005	#N/A
PRKAG2-AS1	100505483	PRKAG2 antisense RNA 1	0.806673	0.595778	1.35398	0.175742	#N/A
PRKAG2-AS2	644090	PRKAG2 antisense RNA 2	0.440151	0.721295	0.610223	0.541714	#N/A
PRKAG3	53632	protein kinase AMP-activated non-catalytic subunit gamma 3	0.114191	0.809208	0.141115	0.887779	#N/A
PRKAR1B-AS1	101926963	PRKAR1B antisense RNA 1	-0.890576	0.845823	-1.05291	0.292382	#N/A
PRKAR1B-AS2	101927000	PRKAR1B antisense RNA 2	-2.03786	1.01491	-2.00793	0.0446507	#N/A
PRKAR2B	5577	protein kinase cAMP-dependent type II regulatory subunit beta	-1.17451	1.35476	-0.866949	0.38597	#N/A
PRKAR2B-AS1	105375441	PRKAR2B antisense RNA 1	-1.09388	1.2342	-0.88631	0.37545	#N/A
PRKCD	5580	protein kinase C delta	-1.45374	1.71412	-0.848095	0.396385	#N/A
PRKCE	5581	protein kinase C epsilon	-0.453236	0.91936	-0.492991	0.622019	#N/A
PRKCI	5584	protein kinase C iota	2.14634	1.62168	1.32353	0.185659	#N/A
PRKCQ-AS1	439949	PRKCQ antisense RNA 1	-0.259022	0.918428	-0.282027	0.777923	#N/A
PRKCSH	5589	PRKCSH beta subunit of glucosidase II	0.209583	1.09229	0.191875	0.84784	#N/A
PRKCZ-AS1	100506504	PRKCZ antisense RNA 1	-2.63242	1.51771	-1.73447	0.0828348	#N/A
PRKD1	5587	protein kinase D1	0.55089	0.949644	0.580101	0.561846	#N/A
PRKD2	25865	protein kinase D2	0.0325101	1.25549	0.0258943	0.979342	#N/A
PRKD3-DT	101929542	PRKD3 divergent transcript	-1.33815	1.01217	-1.32206	0.186147	#N/A
PRKN	5071	parkin RBR E3 ubiquitin protein ligase	0.338318	1.17921	0.286902	0.774187	#N/A
PRKX	5613	protein kinase cAMP-dependent X-linked catalytic subunit	0.481056	1.7885	0.268972	0.787951	#N/A
PRKX-AS1	100873944	PRKX antisense RNA 1	-0.217775	0.899497	-0.242107	0.808697	#N/A
PRKXP1	441733	PRKX pseudogene 1	1.2712	3.41248	0.372514	0.70951	#N/A
PRMT1	3276	protein arginine methyltransferase 1	0.475055	0.795678	0.597045	0.550477	#N/A
PRMT2	3275	protein arginine methyltransferase 2	-1.35182	1.30166	-1.03854	0.299021	#N/A
PRMT5	10419	protein arginine methyltransferase 5	1.97997	2.06126	0.960563	0.336772	#N/A
PRMT5-DT	101926933	PRMT5 divergent transcript	-0.211203	0.809266	-0.260981	0.794107	#N/A
PRMT7	54496	protein arginine methyltransferase 7	-0.526803	0.966901	-0.544837	0.585866	#N/A
PRMT9	90826	protein arginine methyltransferase 9	-1.05808	0.680871	-1.55401	0.120181	#N/A
PRNP	5621	prion protein (Kanno blood group)	-3.11324	1.47551	-2.10994	0.0348637	#N/A
PROB1	389333	proline rich basic protein 1	1.15205	0.875964	1.31518	0.188449	#N/A
PROK1	84432	prokineticin 1	-0.216041	0.991632	-0.217864	0.827535	#N/A
PROM1	8842	prominin 1	0.766839	1.71148	0.448056	0.654113	#N/A
PRORP	9692	protein only RNase P catalytic subunit	-0.79894	2.88306	-0.277115	0.781692	#N/A
PROSER1	80209	proline and serine rich 1	-0.854785	1.28002	-0.667791	0.504267	#N/A
PROSER2	254427	proline and serine rich 2	0.190396	0.780518	0.243935	0.807281	#N/A
PROX1	5629	prospero homeobox 1	-0.227597	0.701946	-0.324237	0.745758	#N/A
PRP4K	8899	pre-mRNA processing factor kinase PRP4K	0.312705	0.938368	0.333243	0.738951	#N/A
PRPF19	27339	pre-mRNA processing factor 19	0.158793	1.48616	0.106848	0.91491	#N/A
PRPF3	9129	pre-mRNA processing factor 3	-0.891177	1.6256	-0.548213	0.583545	#N/A
PRPF31	26121	pre-mRNA processing factor 31	0.83557	1.65813	0.503923	0.614316	#N/A
PRPF31-AS1	121832802	PRPF31 antisense RNA 1	0.492341	2.58432	0.190511	0.848909	#N/A
PRPF38B	55119	pre-mRNA processing factor 38B	1.1177	1.43527	0.778736	0.436135	#N/A
PRPF4	9128	pre-mRNA splicing tri-snRNP complex factor PRPF4	-2.39151	2.32518	-1.02853	0.303702	#N/A
PRPF6	24148	pre-mRNA processing factor 6	-0.242572	0.822845	-0.294796	0.768149	#N/A
PRPH	5630	peripherin	-1.18593	1.91831	-0.618217	0.536432	#N/A
PRPS2	5634	phosphoribosyl pyrophosphate synthetase 2	-1.00615	2.09788	-0.479606	0.631508	#N/A
PRPSAP1	5635	phosphoribosyl pyrophosphate synthetase associated protein 1	0.327084	1.77073	0.184717	0.853451	#N/A
PRPSAP2	5636	phosphoribosyl pyrophosphate synthetase associated protein 2	-0.830947	1.9851	-0.418591	0.675515	#N/A
PRR11	55771	proline rich 11	-0.49684	1.69428	-0.293245	0.769335	#N/A
PRR12	57479	proline rich 12	0.231765	0.743425	0.311753	0.755228	#N/A
PRR13	54458	proline rich 13	-0.145945	3.10786	-0.0469599	0.962545	#N/A
PRR14	78994	proline rich 14	0.282414	0.499081	0.565868	0.571484	#N/A
PRR14L	253143	proline rich 14 like	-0.231834	1.2113	-0.191392	0.848218	#N/A
PRR15	222171	proline rich 15	-0.856123	0.750868	-1.14018	0.254212	#N/A
PRR16	51334	proline rich 16	0.0401103	1.38543	0.0289515	0.976903	#N/A
PRR34-AS1	150381	PRR34 antisense RNA 1	-0.930814	0.908739	-1.02429	0.305697	#N/A
PRR36	80164	proline rich 36	-2.73468	1.85337	-1.47552	0.140073	#N/A
PRRG1	5638	proline rich and Gla domain 1	1.40015	2.28464	0.612854	0.539973	#N/A
PRRG2	5639	proline rich and Gla domain 2	-0.468519	1.21641	-0.385166	0.700115	#N/A
PRRG4	79056	proline rich and Gla domain 4	-0.379596	1.74149	-0.217972	0.827451	#N/A
PRRT2	112476	proline rich transmembrane protein 2	-0.906916	0.829711	-1.09305	0.274372	#N/A
PRRT3-AS1	100874032	PRRT3 antisense RNA 1	-0.45692	0.689657	-0.662533	0.50763	#N/A
PRRT4	401399	proline rich transmembrane protein 4	0.298989	1.78139	0.167841	0.866709	#N/A
PRRX1	5396	paired related homeobox 1	0.0450605	0.756959	0.0595283	0.952531	#N/A
PRSS27	83886	serine protease 27	-0.539417	1.26705	-0.425727	0.670307	#N/A
PRSS3	5646	serine protease 3	0.083883	0.871498	0.0962515	0.923321	#N/A
PRSS36	146547	serine protease 36	0.24428	2.02141	0.120846	0.903813	#N/A
PRSS37	136242	serine protease 37	0.331073	0.643137	0.514778	0.606708	#N/A
PRSS38	339501	serine protease 38	-0.220906	1.2307	-0.179496	0.857548	#N/A
PRSS42P	339906	serine protease 42, pseudogene	2.06291	1.58788	1.29917	0.193887	#N/A
PRSS44P	729756	serine protease 44, pseudogene	1.97391	1.71542	1.15069	0.249861	#N/A
PRSS51	346702	serine protease 51	-0.902907	0.689923	-1.30871	0.190633	#N/A
PRTFDC1	56952	phosphoribosyl transferase domain containing 1	-2.56078	1.88196	-1.3607	0.173609	#N/A
PRTG	283659	protogenin	-1.31363	0.97366	-1.34917	0.177283	#N/A
PRUNE1	58497	prune exopolyphosphatase 1	4.07517	1.71027	2.38277	0.0171831	#N/A
PRXL2A	84293	peroxiredoxin like 2A	0.705875	1.59483	0.442603	0.658053	#N/A
PRXL2C	195827	peroxiredoxin like 2C	0.116822	0.980689	0.119122	0.905179	#N/A
PSAT1	29968	phosphoserine aminotransferase 1	-1.28652	2.65559	-0.484458	0.628061	#N/A
PSCA	8000	prostate stem cell antigen	-2.0799	1.87055	-1.11192	0.266173	#N/A
PSD2	84249	pleckstrin and Sec7 domain containing 2	3.29011	1.92027	1.71335	0.0866477	#N/A
PSD3	23362	pleckstrin and Sec7 domain containing 3	-2.52669	1.41291	-1.78828	0.0737306	#N/A
PSD4	23550	pleckstrin and Sec7 domain containing 4	-0.794368	1.05559	-0.752535	0.45173	#N/A
PSEN1	5663	presenilin 1	-0.79636	1.63589	-0.486804	0.626397	#N/A
PSEN2	5664	presenilin 2	0.755603	1.47122	0.51359	0.607539	#N/A
PSG1	5669	pregnancy specific beta-1-glycoprotein 1	-1.17863	1.44435	-0.816029	0.414484	#N/A
PSG10P	653492	pregnancy specific beta-1-glycoprotein 10, pseudogene	0.953091	1.17837	0.808824	0.418616	#N/A
PSG11	5680	pregnancy specific beta-1-glycoprotein 11	0.635884	2.63744	0.241099	0.809478	#N/A
PSG2	5670	pregnancy specific beta-1-glycoprotein 2	0.232552	2.72326	0.0853947	0.931948	#N/A
PSG3	5671	pregnancy specific beta-1-glycoprotein 3	0.451605	1.06637	0.423496	0.671933	#N/A
PSG4	5672	pregnancy specific beta-1-glycoprotein 4	-2.29445	2.44788	-0.93732	0.348594	#N/A
PSG5	5673	pregnancy specific beta-1-glycoprotein 5	-0.668212	1.53896	-0.434197	0.664146	#N/A
PSG6	5675	pregnancy specific beta-1-glycoprotein 6	-1.70116	1.07903	-1.57656	0.114896	#N/A
PSG7	5676	pregnancy specific beta-1-glycoprotein 7	-1.44894	1.26539	-1.14505	0.252189	#N/A
PSG8	440533	pregnancy specific beta-1-glycoprotein 8	1.20052	1.0817	1.10985	0.267063	#N/A
PSG9	5678	pregnancy specific beta-1-glycoprotein 9	0.767261	1.79101	0.428395	0.668364	#N/A
PSMA1	5682	proteasome 20S subunit alpha 1	-0.919203	1.00797	-0.911936	0.361802	#N/A
PSMA2	5683	proteasome 20S subunit alpha 2	-0.668287	1.84673	-0.361877	0.717444	#N/A
PSMA4	5685	proteasome 20S subunit alpha 4	1.41045	1.35013	1.04468	0.296171	#N/A
PSMA5	5686	proteasome 20S subunit alpha 5	-0.425296	1.51246	-0.281194	0.778561	#N/A
PSMA6	5687	proteasome 20S subunit alpha 6	1.99726	2.81253	0.710128	0.477624	#N/A
PSMB1	5689	proteasome 20S subunit beta 1	0.784987	1.17921	0.665688	0.50561	#N/A
PSMB2	5690	proteasome 20S subunit beta 2	0.789177	1.69741	0.46493	0.641982	#N/A
PSMB5	5693	proteasome 20S subunit beta 5	0.602732	1.38193	0.436152	0.662726	#N/A
PSMB6	5694	proteasome 20S subunit beta 6	0.705785	0.96274	0.733101	0.463497	#N/A
PSMC2	5701	proteasome 26S subunit, ATPase 2	0.485035	0.965469	0.502383	0.615398	#N/A
PSMC3	5702	proteasome 26S subunit, ATPase 3	-0.493878	0.894138	-0.552351	0.580708	#N/A
PSMC6	5706	proteasome 26S subunit, ATPase 6	-0.0032055	1.88487	-0.00170065	0.998643	#N/A
PSMD10	5716	proteasome 26S subunit, non-ATPase 10	-0.303177	2.42409	-0.125069	0.900469	#N/A
PSMD11	5717	proteasome 26S subunit, non-ATPase 11	-0.00697294	0.946981	-0.00736334	0.994125	#N/A
PSMD12	5718	proteasome 26S subunit, non-ATPase 12	-0.0333051	1.13631	-0.0293098	0.976618	#N/A
PSMD13	5719	proteasome 26S subunit, non-ATPase 13	1.0968	1.17945	0.929917	0.352414	#N/A
PSMD14	10213	proteasome 26S subunit, non-ATPase 14	-0.319207	1.67597	-0.190462	0.848947	#N/A
PSMD14-DT	101929512	PSMD14 divergent transcript	0.0519083	0.661524	0.0784678	0.937456	#N/A
PSMD8	5714	proteasome 26S subunit, non-ATPase 8	0.0843268	1.13827	0.0740834	0.940944	#N/A
PSME3	10197	proteasome activator subunit 3	-0.824897	1.38922	-0.593786	0.552655	#N/A
PSME3IP1	80011	proteasome activator subunit 3 interacting protein 1	-0.607334	0.991991	-0.612237	0.540381	#N/A
PSMG1	8624	proteasome assembly chaperone 1	-0.592961	2.62016	-0.226307	0.820963	#N/A
PSMG2	56984	proteasome assembly chaperone 2	0.632229	1.54722	0.408623	0.682817	#N/A
PSMG3	84262	proteasome assembly chaperone 3	-1.49275	1.57987	-0.944856	0.344732	#N/A
PSMG3-AS1	114796	PSMG3 antisense RNA 1 (head to head)	-2.16192	0.881189	-2.45341	0.0141507	#N/A
PSPH	5723	phosphoserine phosphatase	-2.90628	1.41005	-2.06111	0.0392923	#N/A
PSRC1	84722	proline and serine rich coiled-coil 1	3.45981	2.1361	1.61969	0.1053	#N/A
PSTPIP2	9050	proline-serine-threonine phosphatase interacting protein 2	0.371939	1.66201	0.223788	0.822922	#N/A
PTAR1	375743	protein prenyltransferase alpha subunit repeat containing 1	-1.32804	0.858815	-1.54637	0.122016	#N/A
PTBP1	5725	polypyrimidine tract binding protein 1	-2.36498	1.28378	-1.8422	0.0654452	#N/A
PTBP2	58155	polypyrimidine tract binding protein 2	0.383382	1.37012	0.279816	0.779619	#N/A
PTBP3	9991	polypyrimidine tract binding protein 3	-1.42099	1.01749	-1.39655	0.162548	#N/A
PTCD2	79810	pentatricopeptide repeat domain 2	2.25744	1.086	2.07867	0.0376475	#N/A
PTCHD1	139411	patched domain containing 1	1.24539	1.27174	0.97928	0.327441	#N/A
PTCHD1-AS	100873065	PTCHD1 antisense RNA (head to head)	-1.46539	0.795513	-1.84207	0.0654648	#N/A
PTCHD4	442213	patched domain containing 4	-1.14815	1.39486	-0.823129	0.410435	#N/A
PTCSC1	100302522	papillary thyroid carcinoma susceptibility candidate 1	1.13665	0.746207	1.52323	0.127701	#N/A
PTCSC2	101928337	papillary thyroid carcinoma susceptibility candidate 2	-2.91831	1.86186	-1.56741	0.117019	#N/A
PTCSC3	100886964	papillary thyroid carcinoma susceptibility candidate 3	-3.37187	1.65162	-2.04156	0.0411955	#N/A
PTDSS1	9791	phosphatidylserine synthase 1	-0.162819	1.50629	-0.108092	0.913922	#N/A
PTDSS2	81490	phosphatidylserine synthase 2	-1.84876	1.05994	-1.74422	0.0811206	#N/A
PTENP1	11191	phosphatase and tensin homolog pseudogene 1	-0.506012	1.10501	-0.457925	0.647006	#N/A
PTENP1-AS	101243555	PTENP1 antisense RNA	0.828696	1.52694	0.542716	0.587325	#N/A
PTER	9317	phosphotriesterase related	-0.12354	1.96206	-0.0629643	0.949795	#N/A
PTGDR	5729	prostaglandin D2 receptor	-0.661018	0.968108	-0.682794	0.494737	#N/A
PTGDS	5730	prostaglandin D2 synthase	1.49962	0.912703	1.64305	0.100372	#N/A
PTGER1	5731	prostaglandin E receptor 1	-0.934281	2.11172	-0.442427	0.65818	#N/A
PTGER2	5732	prostaglandin E receptor 2	1.13645	0.85843	1.32386	0.185548	#N/A
PTGER4P2-CDK2AP2P2	442421	PTGER4P2-CDK2AP2P2 readthrough, transcribed pseudogene	-2.61191	2.16938	-1.20399	0.228594	#N/A
PTGES	9536	prostaglandin E synthase	0.446778	3.22875	0.138375	0.889944	#N/A
PTGES2	80142	prostaglandin E synthase 2	-0.948091	1.05001	-0.902937	0.366559	#N/A
PTGES3L	100885848	prostaglandin E synthase 3 like	-0.579659	1.21461	-0.477241	0.633191	#N/A
PTGES3L-AARSD1	100885850	PTGES3L-AARSD1 readthrough	-0.196358	1.80933	-0.108525	0.913579	#N/A
PTGFR	5737	prostaglandin F receptor	1.03996	1.72802	0.601819	0.547295	#N/A
PTGFRN	5738	prostaglandin F2 receptor inhibitor	-1.0443	1.31114	-0.796485	0.42575	#N/A
PTGIS	5740	prostaglandin I2 synthase	2.13013	0.907939	2.34612	0.01897	#N/A
PTGR1	22949	prostaglandin reductase 1	-0.849361	0.942042	-0.901617	0.36726	#N/A
PTGS1	5742	prostaglandin-endoperoxide synthase 1	-0.56353	1.55325	-0.362808	0.716748	#N/A
PTH1R	5745	parathyroid hormone 1 receptor	2.31072	0.882707	2.61777	0.00885068	#N/A
PTHLH	5744	parathyroid hormone like hormone	-0.866168	1.0544	-0.821478	0.411374	#N/A
PTK2B	2185	protein tyrosine kinase 2 beta	0.328498	0.567387	0.578966	0.562612	#N/A
PTK7	5754	protein tyrosine kinase 7 (inactive)	-0.63583	0.909932	-0.698767	0.484698	#N/A
PTN	5764	pleiotrophin	-1.58267	1.39248	-1.13658	0.255712	#N/A
PTPDC1	138639	protein tyrosine phosphatase domain containing 1	-1.80683	2.13599	-0.845899	0.397609	#N/A
PTPMT1	114971	protein tyrosine phosphatase mitochondrial 1	-0.0135376	0.565064	-0.0239577	0.980886	#N/A
PTPN12	5782	protein tyrosine phosphatase non-receptor type 12	-1.4945	1.07529	-1.38985	0.164574	#N/A
PTPN13	5783	protein tyrosine phosphatase non-receptor type 13	-1.03154	1.17873	-0.875123	0.381507	#N/A
PTPN2	5771	protein tyrosine phosphatase non-receptor type 2	-0.336333	0.962912	-0.349287	0.726874	#N/A
PTPN22	26191	protein tyrosine phosphatase non-receptor type 22	1.46826	1.43438	1.02362	0.306015	#N/A
PTPN3	5774	protein tyrosine phosphatase non-receptor type 3	1.35854	0.791646	1.7161	0.0861441	#N/A
PTPN4	5775	protein tyrosine phosphatase non-receptor type 4	-0.789077	0.837481	-0.942202	0.346089	#N/A
PTPN5	84867	protein tyrosine phosphatase non-receptor type 5	0.908912	1.65008	0.550829	0.581751	#N/A
PTPN6	5777	protein tyrosine phosphatase non-receptor type 6	-1.24457	2.0197	-0.616213	0.537754	#N/A
PTPRA	5786	protein tyrosine phosphatase receptor type A	-0.473585	1.04311	-0.454012	0.64982	#N/A
PTPRB	5787	protein tyrosine phosphatase receptor type B	-0.372146	0.684421	-0.543739	0.586621	#N/A
PTPRC	5788	protein tyrosine phosphatase receptor type C	-0.347564	1.95585	-0.177705	0.858954	#N/A
PTPRD	5789	protein tyrosine phosphatase receptor type D	-3.09248	1.46721	-2.10773	0.0350541	#N/A
PTPRE	5791	protein tyrosine phosphatase receptor type E	0.96641	2.10935	0.458156	0.64684	#N/A
PTPRF	5792	protein tyrosine phosphatase receptor type F	-2.40983	1.44819	-1.66403	0.0961067	#N/A
PTPRJ	5795	protein tyrosine phosphatase receptor type J	-1.4232	1.31932	-1.07874	0.280705	#N/A
PTPRN	5798	protein tyrosine phosphatase receptor type N	0.15197	1.42465	0.106672	0.915049	#N/A
PTPRN2	5799	protein tyrosine phosphatase receptor type N2	-2.09521	0.765062	-2.73861	0.00616997	#N/A
PTPRO	5800	protein tyrosine phosphatase receptor type O	-0.0548707	0.863447	-0.0635484	0.94933	#N/A
PTPRR	5801	protein tyrosine phosphatase receptor type R	-2.51582	1.16125	-2.16648	0.0302748	#N/A
PTPRU	10076	protein tyrosine phosphatase receptor type U	1.20432	1.40367	0.857979	0.390904	#N/A
PTS	5805	6-pyruvoyltetrahydropterin synthase	-1.26052	3.17163	-0.397436	0.691046	#N/A
PTTG1IP	754	PTTG1 interacting protein	-1.64027	1.01608	-1.61432	0.106459	#N/A
PTTG3P	26255	pituitary tumor-transforming 3, pseudogene	0.477076	0.755373	0.631577	0.527663	#N/A
PTX3	5806	pentraxin 3	-0.871382	1.66416	-0.523617	0.600545	#N/A
PUDP	8226	pseudouridine 5'-phosphatase	0.297339	0.641468	0.463529	0.642985	#N/A
PUF60	22827	poly(U) binding splicing factor 60	-0.130673	1.92308	-0.0679499	0.945825	#N/A
PUM1	9698	pumilio RNA binding family member 1	0.694606	0.986321	0.70424	0.481284	#N/A
PUM2	23369	pumilio RNA binding family member 2	-0.707637	1.01775	-0.695293	0.486872	#N/A
PUM3	9933	pumilio RNA binding family member 3	-1.27051	3.00341	-0.423022	0.672279	#N/A
PURA	5813	purine rich element binding protein A	0.858486	0.535821	1.60219	0.109114	#N/A
PUS1	80324	pseudouridine synthase 1	0.484671	2.35748	0.205589	0.837112	#N/A
PUS1-AS1	107984455	PUS1 antisense RNA 1	1.44538	1.95982	0.737506	0.460814	#N/A
PUS7	54517	pseudouridine synthase 7	1.5154	3.41061	0.44432	0.656811	#N/A
PUS7L	83448	pseudouridine synthase 7 like	-0.699702	1.27515	-0.548721	0.583197	#N/A
PVALEF	388428	parvalbumin like EF-hand containing	-1.43854	1.43464	-1.00272	0.315997	#N/A
PVR	5817	PVR cell adhesion molecule	0.415691	0.79432	0.523329	0.600745	#N/A
PWAR5	8123	Prader Willi/Angelman region RNA 5	-0.346923	1.24983	-0.277577	0.781337	#N/A
PWAR6	100506965	Prader Willi/Angelman region RNA 6	0.902034	1.34133	0.672491	0.501271	#N/A
PWARSN	347746	Prader Willi/Angelman region RNA, SNRPN neighbor	1.13088	1.39429	0.811079	0.41732	#N/A
PWRN2	791115	Prader-Willi region non-protein coding RNA 2	-1.61561	1.97925	-0.816274	0.414344	#N/A
PWWP2B	170394	PWWP domain containing 2B	0.453857	0.763523	0.594426	0.552227	#N/A
PWWP3A	84939	PWWP domain containing 3A, DNA repair factor	-0.654232	0.916512	-0.713828	0.475334	#N/A
PXDNL	137902	peroxidasin like	1.60713	1.51643	1.05981	0.28923	#N/A
PXMP4	11264	peroxisomal membrane protein 4	-0.720992	1.91506	-0.376486	0.706556	#N/A
PXT1	222659	peroxisomal testis enriched protein 1	1.30265	2.43976	0.533926	0.593393	#N/A
PXYLP1	92370	2-phosphoxylose phosphatase 1	-2.48985	2.05016	-1.21447	0.224569	#N/A
PYCR2	29920	pyrroline-5-carboxylate reductase 2	-0.882653	1.45466	-0.606776	0.543999	#N/A
PYGL	5836	glycogen phosphorylase L	-3.49123	1.46531	-2.38258	0.0171917	#N/A
PYGO2	90780	pygopus family PHD finger 2	-0.409573	0.769345	-0.532366	0.594473	#N/A
PYM1	84305	PYM homolog 1, exon junction complex associated factor	0.725544	0.653475	1.11029	0.266876	#N/A
PYROXD2	84795	pyridine nucleotide-disulphide oxidoreductase domain 2	0.908317	2.31417	0.392502	0.694688	#N/A
QARS1	5859	glutaminyl-tRNA synthetase 1	0.594735	0.837748	0.709922	0.477753	#N/A
QDPR	5860	quinoid dihydropteridine reductase	-0.343315	1.61689	-0.212331	0.831849	#N/A
QKILA	101927490	QKI interacting lncRNA	2.2671	2.12701	1.06586	0.286486	#N/A
QNG1	84267	Q-nucleotide N-glycosylase 1	0.944513	1.1281	0.837261	0.402446	#N/A
QPCTL	54814	glutaminyl-peptide cyclotransferase like	-0.322316	0.655007	-0.49208	0.622663	#N/A
QPRT	23475	quinolinate phosphoribosyltransferase	1.49525	2.7328	0.547149	0.584276	#N/A
QRICH1	54870	glutamine rich 1	-0.00475014	0.65795	-0.00721961	0.99424	#N/A
QRSL1	55278	glutaminyl-tRNA amidotransferase subunit QRSL1	-3.31181	2.29281	-1.44444	0.148616	#N/A
QSER1	79832	glutamine and serine rich 1	0.0589391	0.565133	0.104292	0.916937	#N/A
QSOX1	5768	quiescin sulfhydryl oxidase 1	-1.0426	1.0424	-1.0002	0.317215	#N/A
QSOX2	169714	quiescin sulfhydryl oxidase 2	-3.53642	1.94326	-1.81984	0.0687835	#N/A
QTRT1	81890	queuine tRNA-ribosyltransferase catalytic subunit 1	2.30428	1.39202	1.65535	0.0978544	#N/A
R3HCC1L	27291	R3H domain and coiled-coil containing 1 like	-0.257374	1.6939	-0.151941	0.879233	#N/A
R3HDM4	91300	R3H domain containing 4	3.33282	2.19492	1.51842	0.128908	#N/A
RAB11A	8766	RAB11A, member RAS oncogene family	0.952131	1.55726	0.611415	0.540925	#N/A
RAB11FIP1	80223	RAB11 family interacting protein 1	1.93465	1.31722	1.46874	0.141903	#N/A
RAB11FIP2	22841	RAB11 family interacting protein 2	-0.861332	1.64466	-0.523715	0.600477	#N/A
RAB11FIP3	9727	RAB11 family interacting protein 3	3.32291	1.90963	1.74008	0.0818456	#N/A
RAB11FIP5	26056	RAB11 family interacting protein 5	0.0425782	0.870141	0.0489325	0.960973	#N/A
RAB18	22931	RAB18, member RAS oncogene family	0.315993	1.56386	0.20206	0.83987	#N/A
RAB19	401409	RAB19, member RAS oncogene family	0.351754	1.72881	0.203465	0.838771	#N/A
RAB1B	81876	RAB1B, member RAS oncogene family	-0.549737	0.771425	-0.712626	0.476077	#N/A
RAB20	55647	RAB20, member RAS oncogene family	-1.68285	2.15375	-0.781361	0.43459	#N/A
RAB21	23011	RAB21, member RAS oncogene family	-0.826192	0.87073	-0.94885	0.342697	#N/A
RAB22A	57403	RAB22A, member RAS oncogene family	-1.137	0.79638	-1.42771	0.153374	#N/A
RAB25	57111	RAB25, member RAS oncogene family	-0.959859	2.02483	-0.474043	0.635469	#N/A
RAB27A	5873	RAB27A, member RAS oncogene family	-1.42966	1.64807	-0.867471	0.385684	#N/A
RAB28	9364	RAB28, member RAS oncogene family	-0.392772	2.36128	-0.166339	0.86789	#N/A
RAB29	8934	RAB29, member RAS oncogene family	-0.377526	1.97685	-0.190973	0.848547	#N/A
RAB2B	84932	RAB2B, member RAS oncogene family	-2.09919	1.58706	-1.32269	0.185939	#N/A
RAB30	27314	RAB30, member RAS oncogene family	1.77606	1.48659	1.19472	0.232195	#N/A
RAB31	11031	RAB31, member RAS oncogene family	-2.77274	1.7425	-1.59124	0.111555	#N/A
RAB32	10981	RAB32, member RAS oncogene family	0.0990581	2.159	0.0458815	0.963405	#N/A
RAB33A	9363	RAB33A, member RAS oncogene family	-2.15826	1.04464	-2.06603	0.0388254	#N/A
RAB34	83871	RAB34, member RAS oncogene family	-1.4943	1.12565	-1.32751	0.184341	#N/A
RAB35	11021	RAB35, member RAS oncogene family	-1.45634	1.33862	-1.08794	0.27662	#N/A
RAB35-AS1	127138862	RAB35 antisense RNA 1	-0.553935	0.993026	-0.557826	0.576963	#N/A
RAB36	9609	RAB36, member RAS oncogene family	-0.90252	0.83036	-1.0869	0.27708	#N/A
RAB37	326624	RAB37, member RAS oncogene family	-2.776	1.68112	-1.65128	0.0986812	#N/A
RAB38	23682	RAB38, member RAS oncogene family	-0.0212854	1.44033	-0.0147781	0.988209	#N/A
RAB39B	116442	RAB39B, member RAS oncogene family	0.483022	1.12622	0.428889	0.668004	#N/A
RAB3B	5865	RAB3B, member RAS oncogene family	-1.89033	2.3942	-0.789546	0.429793	#N/A
RAB40C	57799	RAB40C, member RAS oncogene family	-1.64689	0.906734	-1.81629	0.069326	#N/A
RAB43	339122	RAB43, member RAS oncogene family	-2.98841	1.38693	-2.15469	0.0311861	#N/A
RAB4A	5867	RAB4A, member RAS oncogene family	-1.26656	1.07555	-1.17759	0.238959	#N/A
RAB5A	5868	RAB5A, member RAS oncogene family	0.255729	1.60602	0.159232	0.873486	#N/A
RAB5B	5869	RAB5B, member RAS oncogene family	0.0703994	1.17053	0.0601433	0.952042	#N/A
RAB5C	5878	RAB5C, member RAS oncogene family	0.796726	1.69401	0.47032	0.638126	#N/A
RAB5IF	55969	RAB5 interacting factor	-1.52942	1.12602	-1.35824	0.174386	#N/A
RAB6A	5870	RAB6A, member RAS oncogene family	-0.809902	0.79701	-1.01618	0.309546	#N/A
RAB7B	338382	RAB7B, member RAS oncogene family	0.684059	1.20939	0.565621	0.571651	#N/A
RAB8A	4218	RAB8A, member RAS oncogene family	0.841698	2.72143	0.309285	0.757105	#N/A
RAB8B	51762	RAB8B, member RAS oncogene family	-2.54394	1.66154	-1.53107	0.125751	#N/A
RAB9A	9367	RAB9A, member RAS oncogene family	-0.504898	0.908529	-0.555731	0.578395	#N/A
RAB9B	51209	RAB9B, member RAS oncogene family	-1.87376	2.21405	-0.846305	0.397383	#N/A
RABAC1	10567	Rab acceptor 1	-0.367537	1.3271	-0.276947	0.781821	#N/A
RABEPK	10244	Rab9 effector protein with kelch motifs	-1.2946	1.2173	-1.0635	0.287553	#N/A
RABGAP1L-AS1	101928696	RABGAP1L antisense RNA 1	-0.369557	0.959838	-0.38502	0.700222	#N/A
RABGEF1P1	493754	RABGEF1 pseudogene 1	0.105654	1.24813	0.0846494	0.93254	#N/A
RABGGTA	5875	Rab geranylgeranyltransferase subunit alpha	0.0999514	0.642569	0.15555	0.876388	#N/A
RABL2A	11159	RAB, member of RAS oncogene family like 2A	1.38753	0.720772	1.92506	0.0542218	#N/A
RABL3	285282	RAB, member of RAS oncogene family like 3	3.68964	1.6865	2.18775	0.0286876	#N/A
RAC3	5881	Rac family small GTPase 3	-0.893901	1.29024	-0.692818	0.488424	#N/A
RACGAP1	29127	Rac GTPase activating protein 1	-1.31822	2.09862	-0.628135	0.529916	#N/A
RACGAP1P1	83956	Rac GTPase activating protein 1 pseudogene 1	0.232507	2.68691	0.0865334	0.931042	#N/A
RAD1	5810	RAD1 checkpoint DNA exonuclease	-1.34321	1.42922	-0.939822	0.347309	#N/A
RAD18	56852	RAD18 E3 ubiquitin protein ligase	-0.276962	1.95815	-0.14144	0.887522	#N/A
RAD50	10111	RAD50 double strand break repair protein	-1.48749	1.24578	-1.19403	0.232468	#N/A
RAD51-AS1	100505648	RAD51 antisense RNA 1	0.403594	1.69109	0.238659	0.81137	#N/A
RAD51AP2	729475	RAD51 associated protein 2	2.44537	2.06912	1.18184	0.237268	#N/A
RAD51B	5890	RAD51 paralog B	3.15055	1.34009	2.351	0.0187228	#N/A
RAD51D	5892	RAD51 paralog D	0.570812	2.10809	0.270772	0.786566	#N/A
RAD54L2	23132	RAD54 like 2	-1.58992	1.59717	-0.995461	0.319512	#N/A
RADIL	55698	Rap associating with DIL domain	-1.27102	0.949434	-1.33871	0.180665	#N/A
RAG1	5896	recombination activating 1	-3.83956	1.97375	-1.94531	0.0517371	#N/A
RAI14	26064	retinoic acid induced 14	-0.776026	1.22956	-0.631139	0.52795	#N/A
RALA	5898	RAS like proto-oncogene A	-1.54923	1.29286	-1.1983	0.230801	#N/A
RALB	5899	RAS like proto-oncogene B	-2.1452	1.78179	-1.20396	0.228605	#N/A
RALBP1	10928	ralA binding protein 1	0.144442	0.833422	0.173312	0.862406	#N/A
RALGAPA1	253959	Ral GTPase activating protein catalytic subunit alpha 1	0.530583	0.648662	0.817965	0.413377	#N/A
RALGAPA1P1	26134	RALGAPA1 pseudogene 1	2.14777	2.01492	1.06594	0.286453	#N/A
RALGAPB	57148	Ral GTPase activating protein non-catalytic subunit beta	-0.658659	1.40108	-0.470109	0.638277	#N/A
RALGDS	5900	ral guanine nucleotide dissociation stimulator	-0.8997	0.789461	-1.13964	0.254437	#N/A
RALGPS1	9649	Ral GEF with PH domain and SH3 binding motif 1	0.264144	0.930181	0.28397	0.776433	#N/A
RALGPS2	55103	Ral GEF with PH domain and SH3 binding motif 2	-1.21082	1.43814	-0.841936	0.399824	#N/A
RAMAC	83640	RNA guanine-7 methyltransferase activating subunit	-0.238755	1.00432	-0.237728	0.812092	#N/A
RAMP1	10267	receptor activity modifying protein 1	0.000500847	0.816581	0.000613346	0.999511	#N/A
RAMP2	10266	receptor activity modifying protein 2	-1.8125	2.2316	-0.812198	0.416678	#N/A
RAMP2-AS1	100190938	RAMP2 antisense RNA 1	-0.903152	0.612582	-1.47433	0.140391	#N/A
RAMP3	10268	receptor activity modifying protein 3	1.72743	2.10519	0.820557	0.411899	#N/A
RAN	5901	RAN, member RAS oncogene family	-0.546364	0.904043	-0.604356	0.545607	#N/A
RANBP10	57610	RAN binding protein 10	-1.3796	1.03479	-1.33322	0.182461	#N/A
RANBP2	5903	RAN binding protein 2	-0.575228	1.06667	-0.539275	0.589697	#N/A
RANBP3	8498	RAN binding protein 3	-0.606667	0.849058	-0.714518	0.474907	#N/A
RANBP3-DT	100128568	RANBP3 divergent transcript	-0.900239	0.698331	-1.28913	0.197353	#N/A
RANBP6	26953	RAN binding protein 6	0.212103	2.20633	0.0961336	0.923414	#N/A
RAP1GDS1	5910	Rap1 GTPase-GDP dissociation stimulator 1	0.117051	1.18495	0.0987816	0.921312	#N/A
RAP2A	5911	RAP2A, member of RAS oncogene family	-1.86883	1.62928	-1.14703	0.251368	#N/A
RAP2B	5912	RAP2B, member of RAS oncogene family	-1.56207	1.58103	-0.98801	0.323148	#N/A
RAPGEF4	11069	Rap guanine nucleotide exchange factor 4	-1.40244	1.42962	-0.980986	0.3266	#N/A
RAPGEF4-AS1	91149	RAPGEF4 antisense RNA 1	-0.431311	0.736376	-0.585721	0.558063	#N/A
RAPGEF5	9771	Rap guanine nucleotide exchange factor 5	-1.42584	1.13835	-1.25254	0.210372	#N/A
RAPGEF6	51735	Rap guanine nucleotide exchange factor 6	-0.461239	1.19547	-0.385822	0.699628	#N/A
RAPGEFL1	51195	Rap guanine nucleotide exchange factor like 1	-0.490046	0.820971	-0.59691	0.550567	#N/A
RAPSN	5913	receptor associated protein of the synapse	2.09177	1.39427	1.50027	0.133545	#N/A
RARB-AS1	105376997	RARB antisense RNA 1	2.50724	2.13203	1.17599	0.2396	#N/A
RARG	5916	retinoic acid receptor gamma	1.28801	1.52914	0.842311	0.399614	#N/A
RARRES2	5919	retinoic acid receptor responder 2	2.44857	1.6769	1.46018	0.14424	#N/A
RARS1	5917	arginyl-tRNA synthetase 1	0.634227	1.67656	0.378291	0.705214	#N/A
RASA2	5922	RAS p21 protein activator 2	2.91082	2.59227	1.12289	0.261486	#N/A
RASA4DP	100133005	RAS p21 protein activator 4D, pseudogene	-0.413957	1.18222	-0.350154	0.726223	#N/A
RASAL2	9462	RAS protein activator like 2	0.325231	0.669705	0.485633	0.627227	#N/A
RASAL3	64926	RAS protein activator like 3	-0.484068	1.59013	-0.304419	0.760808	#N/A
RASD2	23551	RASD family member 2	1.44535	0.837411	1.72598	0.0843514	#N/A
RASGEF1A	221002	RasGEF domain family member 1A	-0.0200614	0.892088	-0.0224882	0.982059	#N/A
RASGRP2	10235	RAS guanyl releasing protein 2	-2.06515	0.708877	-2.91327	0.00357662	#N/A
RASL10A	10633	RAS like family 10 member A	-0.427339	0.67377	-0.63425	0.525917	#N/A
RASL10B	91608	RAS like family 10 member B	0.583142	0.938651	0.621256	0.534431	#N/A
RASL12	51285	RAS like family 12	-0.790288	0.778913	-1.0146	0.310295	#N/A
RASSF10-DT	105376557	RASSF10 divergent transcript	2.28544	1.20274	1.9002	0.0574066	#N/A
RASSF2	9770	Ras association domain family member 2	0.442767	1.2957	0.34172	0.732562	#N/A
RASSF3	283349	Ras association domain family member 3	-0.472898	1.24952	-0.378463	0.705086	#N/A
RASSF3-DT	105369804	RASSF3 divergent transcript	0.555753	0.861248	0.645288	0.51874	#N/A
RASSF4	83937	Ras association domain family member 4	-1.52275	0.929919	-1.63751	0.101525	#N/A
RAVER1	125950	ribonucleoprotein, PTB binding 1	0.0340768	0.897977	0.0379484	0.969729	#N/A
RAX2	84839	retina and anterior neural fold homeobox 2	-0.821942	0.660689	-1.24407	0.213474	#N/A
RB1-DT	100862704	RB1 divergent transcript	0.306737	1.04689	0.292997	0.769525	#N/A
RBAK	57786	RB associated KRAB zinc finger	-1.33248	1.85742	-0.717382	0.473139	#N/A
RBBP5	5929	RB binding protein 5, histone lysine methyltransferase complex subunit	-0.518448	1.90585	-0.27203	0.785599	#N/A
RBBP6	5930	RB binding protein 6, ubiquitin ligase	0.235923	1.33314	0.176968	0.859534	#N/A
RBBP8	5932	RB binding protein 8, endonuclease	-2.18109	0.783433	-2.78402	0.00536894	#N/A
RBBP8NL	140893	RBBP8 N-terminal like	2.50398	2.6331	0.950963	0.341623	#N/A
RBBP9	10741	RB binding protein 9, serine hydrolase	0.551138	0.775706	0.710499	0.477395	#N/A
RBFA	79863	ribosome binding factor A	-1.738	1.61237	-1.07792	0.281069	#N/A
RBFOX2	23543	RNA binding fox-1 homolog 2	0.359354	1.01348	0.354575	0.722908	#N/A
RBL1	5933	RB transcriptional corepressor like 1	0.303751	1.53192	0.198281	0.842825	#N/A
RBM10	8241	RNA binding motif protein 10	-0.180436	0.98988	-0.18228	0.855363	#N/A
RBM12	10137	RNA binding motif protein 12	-0.6906	1.37467	-0.502375	0.615404	#N/A
RBM14	10432	RNA binding motif protein 14	1.54669	1.11906	1.38213	0.166931	#N/A
RBM15	64783	RNA binding motif protein 15	-0.551878	1.11729	-0.493942	0.621347	#N/A
RBM15-AS1	440600	RBM15 antisense RNA 1	-0.423596	0.809777	-0.523103	0.600903	#N/A
RBM17	84991	RNA binding motif protein 17	-0.490915	1.27199	-0.385942	0.69954	#N/A
RBM18	92400	RNA binding motif protein 18	0.118511	0.595314	0.199073	0.842206	#N/A
RBM19	9904	RNA binding motif protein 19	0.0495698	1.37314	0.0360997	0.971203	#N/A
RBM20	282996	RNA binding motif protein 20	0.521767	0.882432	0.591282	0.554331	#N/A
RBM22	55696	RNA binding motif protein 22	0.788759	1.34873	0.584815	0.558672	#N/A
RBM23	55147	RNA binding motif protein 23	0.211137	1.33294	0.1584	0.874142	#N/A
RBM25	58517	RNA binding motif protein 25	0.0639607	0.735332	0.086982	0.930686	#N/A
RBM26	64062	RNA binding motif protein 26	-0.256672	0.824605	-0.311266	0.755598	#N/A
RBM28	55131	RNA binding motif protein 28	-0.260412	1.41018	-0.184666	0.853491	#N/A
RBM3	5935	RNA binding motif protein 3	-0.616227	1.05161	-0.585983	0.557887	#N/A
RBM34	23029	RNA binding motif protein 34	1.2712	3.41248	0.372514	0.70951	#N/A
RBM41	55285	RNA binding motif protein 41	1.68519	1.38574	1.21609	0.22395	#N/A
RBM42	79171	RNA binding motif protein 42	1.05969	0.951768	1.11339	0.265542	#N/A
RBM43	375287	RNA binding motif protein 43	-1.43966	2.0709	-0.695186	0.486939	#N/A
RBM44	375316	RNA binding motif protein 44	0.775351	2.23468	0.346962	0.72862	#N/A
RBM47	54502	RNA binding motif protein 47	-2.33461	2.19592	-1.06316	0.287711	#N/A
RBM48	84060	RNA binding motif protein 48	1.20664	0.992086	1.21627	0.223884	#N/A
RBM5	10181	RNA binding motif protein 5	0.0506207	1.26611	0.0399813	0.968108	#N/A
RBM6	10180	RNA binding motif protein 6	0.064467	1.03855	0.0620739	0.950504	#N/A
RBM7	10179	RNA binding motif protein 7	1.96574	2.79661	0.702899	0.482118	#N/A
RBMS1	5937	RNA binding motif single stranded interacting protein 1	0.19222	0.847245	0.226877	0.82052	#N/A
RBMS3	27303	RNA binding motif single stranded interacting protein 3	0.0387234	0.932258	0.0415372	0.966868	#N/A
RBMX	27316	RNA binding motif protein X-linked	-0.530402	1.15953	-0.45743	0.647362	#N/A
RBMXL1	494115	RBMX like 1	-3.4001	2.94329	-1.1552	0.248007	#N/A
RBMXL3	139804	RBMX like 3	-0.605255	0.826871	-0.731983	0.464179	#N/A
RBP4	5950	retinol binding protein 4	-0.148312	2.59896	-0.0570658	0.954493	#N/A
RBPJ	3516	recombination signal binding protein for immunoglobulin kappa J region	0.88551	0.936241	0.945814	0.344244	#N/A
RBPMS2	348093	RNA binding protein, mRNA processing factor 2	-0.68455	2.94772	-0.23223	0.816359	#N/A
RBX1	9978	ring-box 1	-0.675128	1.06154	-0.635992	0.524782	#N/A
RC3H1	149041	ring finger and CCCH-type domains 1	1.4251	0.665669	2.14086	0.0322855	#N/A
RC3H2	54542	ring finger and CCCH-type domains 2	-0.548231	1.00635	-0.544772	0.58591	#N/A
RCAN1	1827	regulator of calcineurin 1	-0.401081	1.50752	-0.266054	0.790198	#N/A
RCAN3	11123	RCAN family member 3	-1.502	1.63132	-0.92073	0.357192	#N/A
RCBTB1	55213	RCC1 and BTB domain containing protein 1	2.66551	3.02586	0.880911	0.378366	#N/A
RCBTB2	1102	RCC1 and BTB domain containing protein 2	0.798676	0.909281	0.87836	0.379749	#N/A
RCC1	1104	regulator of chromosome condensation 1	-1.66715	1.60599	-1.03808	0.299231	#N/A
RCCD1	91433	RCC1 domain containing 1	1.71887	1.49235	1.15179	0.249407	#N/A
RCHY1	25898	ring finger and CHY zinc finger domain containing 1	0.171966	0.801803	0.214474	0.830178	#N/A
RCL1	10171	RNA terminal phosphate cyclase like 1	-0.0776631	1.06732	-0.0727646	0.941993	#N/A
RCN1	5954	reticulocalbin 1	-0.436403	0.966026	-0.45175	0.651449	#N/A
RCN2	5955	reticulocalbin 2	-0.1106	1.02825	-0.107561	0.914344	#N/A
RCN3	57333	reticulocalbin 3	3.73155	1.5628	2.38773	0.0169526	#N/A
RCOR1	23186	REST corepressor 1	0.825522	1.3076	0.631328	0.527826	#N/A
RCOR3	55758	REST corepressor 3	1.37079	0.887159	1.54515	0.12231	#N/A
RDH10	157506	retinol dehydrogenase 10	-1.22298	0.952112	-1.28449	0.19897	#N/A
RDH11	51109	retinol dehydrogenase 11	-0.561916	1.18396	-0.474609	0.635066	#N/A
RDH12	145226	retinol dehydrogenase 12	-0.0218463	0.903883	-0.0241694	0.980717	#N/A
RDH5	5959	retinol dehydrogenase 5	0.608347	1.76403	0.344862	0.730198	#N/A
RDX	5962	radixin	0.842699	0.650621	1.29522	0.195244	#N/A
RECK	8434	reversion inducing cysteine rich protein with kazal motifs	-0.147937	1.95886	-0.0755219	0.939799	#N/A
REELD1	345051	reeler domain containing 1	-1.06184	3.35766	-0.316245	0.751816	#N/A
REEP4	80346	receptor accessory protein 4	-0.758017	2.14839	-0.352831	0.724215	#N/A
REL-DT	400957	REL divergent transcript	-0.654747	3.20613	-0.204217	0.838184	#N/A
RELA-DT	105369347	RELA divergent transcript	-0.124845	1.01252	-0.123302	0.901868	#N/A
RELB	5971	RELB proto-oncogene, NF-kB subunit	-1.58491	1.57252	-1.00788	0.313513	#N/A
RELCH	57614	RAB11 binding and LisH domain, coiled-coil and HEAT repeat containing	-0.353742	1.16217	-0.304381	0.760838	#N/A
RELL1	768211	RELT like 1	-0.219073	0.905315	-0.241985	0.808792	#N/A
RELN	5649	reelin	2.35608	2.41119	0.977142	0.328499	#N/A
REM1	28954	RRAD and GEM like GTPase 1	-0.461013	2.39102	-0.192811	0.847107	#N/A
REM2	161253	RRAD and GEM like GTPase 2	-1.31937	0.835424	-1.57929	0.11427	#N/A
REN	5972	renin	-0.74352	0.78521	-0.946906	0.343687	#N/A
RENO1	119545628	regulator of early neurogenesis 1	-0.192576	0.594581	-0.323886	0.746024	#N/A
REP15	387849	RAB15 effector protein	-2.43817	1.68784	-1.44455	0.148586	#N/A
REPS1	85021	RALBP1 associated Eps domain containing 1	-0.831511	1.1644	-0.71411	0.475159	#N/A
REPS2	9185	RALBP1 associated Eps domain containing 2	-0.741604	1.96904	-0.376631	0.706448	#N/A
RERG-AS1	100873980	RERG antisense RNA 1	-0.0657911	0.903244	-0.0728387	0.941934	#N/A
RERG-IT1	100874290	RERG intronic transcript 1	1.04382	1.00521	1.0384	0.299082	#N/A
RESF1	55196	retroelement silencing factor 1	-0.232261	0.938447	-0.247495	0.804525	#N/A
REST	5978	RE1 silencing transcription factor	-0.0927784	1.10561	-0.0839157	0.933123	#N/A
RET	5979	ret proto-oncogene	0.732718	0.99193	0.738679	0.460102	#N/A
RETREG2	79137	reticulophagy regulator family member 2	-0.540387	1.35231	-0.399603	0.689449	#N/A
REXO1	57455	RNA exonuclease 1 homolog	-0.349583	1.12979	-0.309422	0.757	#N/A
REXO5	81691	RNA exonuclease 5	1.07629	0.769221	1.3992	0.161754	#N/A
RFC1	5981	replication factor C subunit 1	-0.45265	1.15045	-0.393455	0.693984	#N/A
RFC2	5982	replication factor C subunit 2	0.586103	1.30264	0.449935	0.652757	#N/A
RFC3	5983	replication factor C subunit 3	0.130585	0.937849	0.139239	0.889261	#N/A
RFESD	317671	Rieske Fe-S domain containing	-0.704256	1.11595	-0.631083	0.527986	#N/A
RFK	55312	riboflavin kinase	-1.94537	1.00588	-1.93399	0.0531147	#N/A
RFLNA	144347	refilin A	1.5583	1.56826	0.99365	0.320393	#N/A
RFPL3	10738	ret finger protein like 3	-0.313043	0.832865	-0.375862	0.707019	#N/A
RFT1	91869	RFT1 homolog	-0.866704	1.47625	-0.587097	0.557139	#N/A
RFWD3	55159	ring finger and WD repeat domain 3	-0.637706	1.70472	-0.374082	0.708343	#N/A
RFX2	5990	regulatory factor X2	-0.610697	1.49307	-0.409022	0.682524	#N/A
RFX3	5991	regulatory factor X3	-1.10353	1.33046	-0.829434	0.406859	#N/A
RFX3-DT	101929302	RFX3 divergent transcript	-1.28604	1.88318	-0.682909	0.494664	#N/A
RFX4	5992	regulatory factor X4	-2.029	0.803276	-2.5259	0.0115401	#N/A
RFX5	5993	regulatory factor X5	-1.05493	1.17981	-0.894152	0.371241	#N/A
RFX5-AS1	101927886	RFX5 antisense RNA 1	-1.37033	0.841811	-1.62784	0.103559	#N/A
RFX6	222546	regulatory factor X6	1.61327	2.37561	0.679097	0.497077	#N/A
RFXAP	5994	regulatory factor X associated protein	1.48592	1.28234	1.15875	0.246556	#N/A
RGCC	28984	regulator of cell cycle	1.25113	1.56958	0.79711	0.425387	#N/A
RGL1	23179	ral guanine nucleotide dissociation stimulator like 1	-1.22064	0.96638	-1.2631	0.206553	#N/A
RGN	9104	regucalcin	0.329665	2.20244	0.149682	0.881015	#N/A
RGPD3	653489	RANBP2 like and GRIP domain containing 3	-0.38026	3.27241	-0.116202	0.907493	#N/A
RGPD5	84220	RANBP2 like and GRIP domain containing 5	1.16624	1.43695	0.81161	0.417016	#N/A
RGPD6	729540	RANBP2 like and GRIP domain containing 6	0.114498	1.12919	0.101398	0.919234	#N/A
RGPD8	727851	RANBP2 like and GRIP domain containing 8	-0.776198	1.17727	-0.659321	0.509689	#N/A
RGS1	5996	regulator of G protein signaling 1	-0.824047	1.16947	-0.704632	0.481039	#N/A
RGS12	6002	regulator of G protein signaling 12	-0.278355	0.881447	-0.315793	0.75216	#N/A
RGS13	6003	regulator of G protein signaling 13	0.77337	1.38585	0.558047	0.576812	#N/A
RGS14	10636	regulator of G protein signaling 14	-0.493887	1.12671	-0.438345	0.661136	#N/A
RGS2	5997	regulator of G protein signaling 2	-0.6713	0.808936	-0.829855	0.406621	#N/A
RGS21	431704	regulator of G protein signaling 21	0.221006	2.8095	0.0786637	0.9373	#N/A
RGS3	5998	regulator of G protein signaling 3	-2.66433	1.18981	-2.2393	0.0251363	#N/A
RGS4	5999	regulator of G protein signaling 4	-2.73408	1.12743	-2.42505	0.0153064	#N/A
RGS5	8490	regulator of G protein signaling 5	0.170056	0.789155	0.215491	0.829385	#N/A
RGS5-AS1	101928404	RGS5 antisense RNA 1	0.131653	0.717208	0.183563	0.854357	#N/A
RGSL1	353299	regulator of G protein signaling like 1	0.543376	2.26987	0.239387	0.810806	#N/A
RHAG	6005	Rh associated glycoprotein	0.908505	1.79411	0.506382	0.612589	#N/A
RHBDD2	57414	rhomboid domain containing 2	-1.88791	1.73845	-1.08597	0.277491	#N/A
RHBDF2	79651	rhomboid 5 homolog 2	-1.74303	2.17058	-0.803026	0.42196	#N/A
RHBDL1	9028	rhomboid like 1	-0.805262	1.10901	-0.726109	0.467772	#N/A
RHBDL3	162494	rhomboid like 3	0.375339	2.3705	0.158338	0.874191	#N/A
RHBG	57127	Rh family B glycoprotein	0.0528545	1.67259	0.0316003	0.974791	#N/A
RHEB	6009	Ras homolog, mTORC1 binding	0.716247	0.76763	0.933063	0.350787	#N/A
RHNO1	83695	RAD9-HUS1-RAD1 interacting nuclear orphan 1	-3.43889	1.68505	-2.04083	0.0412677	#N/A
RHOD	29984	ras homolog family member D	0.229292	2.00453	0.114387	0.908931	#N/A
RHOG	391	ras homolog family member G	-0.116451	0.616561	-0.188873	0.850193	#N/A
RHOH	399	ras homolog family member H	3.24028	2.19861	1.47379	0.140539	#N/A
RHOJ	57381	ras homolog family member J	0.25439	1.06961	0.237834	0.81201	#N/A
RHOT2	89941	ras homolog family member T2	0.129685	0.974546	0.133072	0.894136	#N/A
RHOXF2	84528	Rhox homeobox family member 2	1.04555	1.06114	0.985307	0.324473	#N/A
RHPN1-AS1	78998	RHPN1 antisense RNA 1 (head to head)	-0.968205	1.71101	-0.565869	0.571483	#N/A
RHPN2	85415	rhophilin Rho GTPase binding protein 2	-2.41037	2.23187	-1.07998	0.280152	#N/A
RIC3-DT	101927936	RIC3 divergent transcript	-0.0622874	3.41398	-0.0182448	0.985444	#N/A
RIC8B	55188	RIC8 guanine nucleotide exchange factor B	0.848245	0.930118	0.911976	0.361781	#N/A
RIDA	10247	reactive intermediate imine deaminase A homolog	-0.891301	1.98529	-0.448954	0.653465	#N/A
RIIAD1	284485	regulatory subunit of type II PKA R-subunit domain containing 1	-0.0587313	1.5988	-0.0367346	0.970697	#N/A
RIMKLA	284716	ribosomal modification protein rimK like family member A	-0.418319	0.613255	-0.682129	0.495157	#N/A
RIMKLB	57494	ribosomal modification protein rimK like family member B	-1.18365	1.06286	-1.11364	0.265433	#N/A
RIMOC1	285636	RAB7A interacting MON1-CCZ1 complex subunit 1	-2.05773	2.34058	-0.879154	0.379318	#N/A
RIMS2	9699	regulating synaptic membrane exocytosis 2	-2.55445	2.1653	-1.17972	0.23811	#N/A
RIMS4	140730	regulating synaptic membrane exocytosis 4	1.16929	1.54813	0.75529	0.450075	#N/A
RIN1	9610	Ras and Rab interactor 1	-0.876633	0.740161	-1.18438	0.236262	#N/A
RIN2	54453	Ras and Rab interactor 2	0.871552	0.743969	1.17149	0.241402	#N/A
RIN3	79890	Ras and Rab interactor 3	-0.366872	0.968424	-0.378834	0.704811	#N/A
RINT1	60561	RAD50 interactor 1	-0.346379	1.10081	-0.314659	0.75302	#N/A
RIOK1	83732	RIO kinase 1	-0.121051	1.91865	-0.0630915	0.949694	#N/A
RIOK3	8780	RIO kinase 3	-0.12421	1.66177	-0.0747458	0.940417	#N/A
RIPK2	8767	receptor interacting serine/threonine kinase 2	-1.37923	1.25249	-1.1012	0.270811	#N/A
RIPOR2	9750	RHO family interacting cell polarization regulator 2	-0.0507292	0.986588	-0.0514188	0.958992	#N/A
RIPOR3-AS1	100506175	RIPOR3 antisense RNA 1	1.39087	0.856724	1.62347	0.104488	#N/A
RIT1	6016	Ras like without CAAX 1	-0.776692	0.645168	-1.20386	0.228644	#N/A
RITA1	84934	RBPJ interacting and tubulin associated 1	-0.746374	1.88348	-0.396275	0.691902	#N/A
RLBP1	6017	retinaldehyde binding protein 1	0.219952	0.742555	0.296209	0.76707	#N/A
RLF	6018	RLF zinc finger	0.481182	0.916321	0.525124	0.599497	#N/A
RLIM	51132	ring finger protein, LIM domain interacting	-1.22838	0.930917	-1.31954	0.18699	#N/A
RMDN2	151393	regulator of microtubule dynamics 2	0.388141	0.794966	0.488248	0.625374	#N/A
RMDN2-AS1	101410544	RMDN2 antisense RNA 1	1.73402	0.871615	1.98944	0.0466529	#N/A
RMDN3	55177	regulator of microtubule dynamics 3	-1.26649	0.933192	-1.35716	0.174731	#N/A
RNA45SN2	109864279	RNA, 45S pre-ribosomal N2	0.276381	1.01283	0.27288	0.784946	#N/A
RNA45SN5	100861532	RNA, 45S pre-ribosomal N5	-2.89995	2.10686	-1.37644	0.168687	#N/A
RNASE1	6035	ribonuclease A family member 1, pancreatic	1.64881	1.99483	0.826543	0.408496	#N/A
RNASE13	440163	ribonuclease A family member 13 (inactive)	1.09605	0.833388	1.31517	0.188452	#N/A
RNASE2	6036	ribonuclease A family member 2	0.558606	1.07008	0.522024	0.601654	#N/A
RNASE2CP	643332	ribonuclease A family member 2C, pseudogene	0.681228	1.61039	0.42302	0.672281	#N/A
RNASE3	6037	ribonuclease A family member 3	2.9592	1.81223	1.6329	0.102489	#N/A
RNASE6	6039	ribonuclease A family member 6	-1.43585	2.22456	-0.645452	0.518635	#N/A
RNASE7	84659	ribonuclease A family member 7	1.72779	0.910603	1.89741	0.0577733	#N/A
RNASE8	122665	ribonuclease A family member 8	0.278719	1.00682	0.276831	0.78191	#N/A
RNASEH1	246243	ribonuclease H1	0.0284457	1.25004	0.0227558	0.981845	#N/A
RNASEH2B	79621	ribonuclease H2 subunit B	0.14825	0.778196	0.190505	0.848913	#N/A
RNASEK	440400	ribonuclease K	0.700422	1.59592	0.438883	0.660746	#N/A
RNASEK-C17orf49	100529209	RNASEK-C17orf49 readthrough	-0.995579	1.10926	-0.897516	0.369443	#N/A
RNASEL	6041	ribonuclease L	0.232906	3.07339	0.0757813	0.939593	#N/A
RNASET2	8635	ribonuclease T2	-0.652369	1.42214	-0.458724	0.646432	#N/A
RND2	8153	Rho family GTPase 2	-0.250092	0.568301	-0.440069	0.659887	#N/A
RND3	390	Rho family GTPase 3	-0.343197	1.67853	-0.204462	0.837992	#N/A
RNF103	7844	ring finger protein 103	0.438936	0.91569	0.47935	0.63169	#N/A
RNF111	54778	ring finger protein 111	-0.880763	0.954345	-0.922898	0.356061	#N/A
RNF113A	7737	ring finger protein 113A	-0.381324	0.968326	-0.393797	0.693731	#N/A
RNF114	55905	ring finger protein 114	0.199577	1.15765	0.172398	0.863125	#N/A
RNF121	55298	ring finger protein 121	1.12647	1.41669	0.795144	0.42653	#N/A
RNF122	79845	ring finger protein 122	0.88841	0.83341	1.06599	0.286426	#N/A
RNF125	54941	ring finger protein 125	-0.128711	0.984704	-0.130711	0.896004	#N/A
RNF126	55658	ring finger protein 126	0.128875	1.15609	0.111474	0.91124	#N/A
RNF126P1	376412	ring finger protein 126 pseudogene 1	1.39897	1.97235	0.709292	0.478143	#N/A
RNF130	55819	ring finger protein 130	0.272127	0.939981	0.289503	0.772197	#N/A
RNF138P1	379013	ring finger protein 138 pseudogene 1	1.04051	0.964518	1.07879	0.280682	#N/A
RNF14	9604	ring finger protein 14	-0.130425	1.16708	-0.111753	0.911019	#N/A
RNF144A	9781	ring finger protein 144A	-1.26207	0.973537	-1.29638	0.194845	#N/A
RNF144B	255488	ring finger protein 144B	-0.0253841	0.862367	-0.0294354	0.976517	#N/A
RNF145	153830	ring finger protein 145	-2.04926	0.940346	-2.17926	0.0293123	#N/A
RNF152	220441	ring finger protein 152	0.706103	1.95653	0.360896	0.718177	#N/A
RNF166	115992	ring finger protein 166	0.45774	0.758641	0.603368	0.546264	#N/A
RNF168	165918	ring finger protein 168	-0.196527	0.773852	-0.253959	0.799527	#N/A
RNF17	56163	ring finger protein 17	-0.843194	0.651196	-1.29484	0.195376	#N/A
RNF175	285533	ring finger protein 175	0.528911	0.825426	0.640773	0.52167	#N/A
RNF180	285671	ring finger protein 180	1.10965	1.10663	1.00273	0.315992	#N/A
RNF183	138065	ring finger protein 183	2.11255	1.36045	1.55283	0.120463	#N/A
RNF185	91445	ring finger protein 185	1.2536	1.76701	0.709445	0.478049	#N/A
RNF19A	25897	ring finger protein 19A, RBR E3 ubiquitin protein ligase	-0.364964	0.579383	-0.629918	0.528748	#N/A
RNF19B	127544	ring finger protein 19B	-1.28265	1.45702	-0.880329	0.378681	#N/A
RNF2	6045	ring finger protein 2	-0.134026	1.38255	-0.0969411	0.922773	#N/A
RNF20	56254	ring finger protein 20	0.189371	1.74772	0.108353	0.913716	#N/A
RNF207-AS1	102724450	RNF207 antisense RNA 1	-1.29393	1.11098	-1.16467	0.244153	#N/A
RNF208	727800	ring finger protein 208	0.112892	0.827548	0.136418	0.891491	#N/A
RNF212	285498	ring finger protein 212	-0.567448	2.36525	-0.23991	0.8104	#N/A
RNF215	200312	ring finger protein 215	0.635354	1.08565	0.585229	0.558394	#N/A
RNF223	401934	ring finger protein 223	-3.36122	2.23028	-1.50709	0.131789	#N/A
RNF227	284023	ring finger protein 227	-0.795855	1.01839	-0.781481	0.43452	#N/A
RNF228	122319436	ring finger protein 228	-0.482425	1.26094	-0.382592	0.702022	#N/A
RNF26	79102	ring finger protein 26	-1.19852	1.83788	-0.652122	0.514322	#N/A
RNF32-AS1	101927858	RNF32 antisense RNA 1	-0.0406311	0.848138	-0.0479062	0.961791	#N/A
RNF38	152006	ring finger protein 38	-0.0797215	1.05891	-0.0752862	0.939987	#N/A
RNF4	6047	ring finger protein 4	0.0408107	1.37525	0.0296751	0.976326	#N/A
RNF41	10193	ring finger protein 41	-0.289394	0.78465	-0.36882	0.712262	#N/A
RNF44	22838	ring finger protein 44	0.359109	0.874028	0.410867	0.68117	#N/A
RNF6	6049	ring finger protein 6	-0.185697	0.827927	-0.224291	0.822531	#N/A
RNF7	9616	ring finger protein 7	1.62608	2.35087	0.691694	0.48913	#N/A
RNFT1-DT	101927755	RNFT1 divergent transcript	-0.814884	0.949302	-0.858403	0.39067	#N/A
RNFT2	84900	ring finger protein, transmembrane 2	-1.99841	2.20906	-0.90464	0.365656	#N/A
RNMT	8731	RNA guanine-7 methyltransferase	1.56967	2.4069	0.652155	0.514301	#N/A
RNPC3	55599	RNA binding region (RNP1, RRM) containing 3	0.366767	0.653821	0.56096	0.574825	#N/A
RNPEP	6051	arginyl aminopeptidase	0.202295	1.01226	0.199845	0.841602	#N/A
RNU4-1	26835	RNA, U4 small nuclear 1	-0.104507	1.85525	-0.0563303	0.955079	#N/A
RNU4-2	26834	RNA, U4 small nuclear 2	2.93326	2.03103	1.44422	0.148677	#N/A
RNU4ATAC	100151683	RNA, U4atac small nuclear	-0.898262	0.62253	-1.44292	0.149043	#N/A
RNU7-1	100147744	RNA, U7 small nuclear 1	-1.59625	1.04534	-1.52701	0.126758	#N/A
RNVU1-3	101954272	RNA, variant U1 small nuclear 3	-1.14156	1.26442	-0.902833	0.366615	#N/A
ROBO1	6091	roundabout guidance receptor 1	-1.65243	1.21012	-1.36551	0.172094	#N/A
ROBO4	54538	roundabout guidance receptor 4	-0.589223	0.851299	-0.692146	0.488846	#N/A
ROCK1	6093	Rho associated coiled-coil containing protein kinase 1	-0.93251	0.806011	-1.15694	0.247295	#N/A
ROGDI	79641	rogdi atypical leucine zipper	0.173705	1.38347	0.125558	0.900082	#N/A
ROM1	6094	retinal outer segment membrane protein 1	-0.567927	1.00873	-0.563013	0.573426	#N/A
ROMO1	140823	reactive oxygen species modulator 1	0.51961	0.820284	0.633451	0.526439	#N/A
ROPN1	54763	rhophilin associated tail protein 1	2.64005	2.07597	1.27172	0.203472	#N/A
ROPN1L-AS1	100505845	ROPN1L antisense RNA 1	0.874271	0.928217	0.941881	0.346253	#N/A
ROR1	4919	receptor tyrosine kinase like orphan receptor 1	-1.13569	1.22212	-0.929277	0.352746	#N/A
RORB	6096	RAR related orphan receptor B	-0.257228	2.25351	-0.114145	0.909123	#N/A
RORB-AS1	103752585	RORB antisense RNA 1	-2.88495	2.13105	-1.35377	0.17581	#N/A
RORC	6097	RAR related orphan receptor C	0.420495	0.719938	0.584072	0.559172	#N/A
RP2	6102	RP2 activator of ARL3 GTPase	-3.14898	1.55981	-2.01882	0.0435057	#N/A
RP9	6100	RP9 pre-mRNA splicing factor	-0.45941	0.69614	-0.65994	0.509293	#N/A
RP9P	441212	RP9 pseudogene	-0.706595	0.952915	-0.74151	0.458385	#N/A
RPA1	6117	replication protein A1	0.98301	1.22118	0.804967	0.420839	#N/A
RPA2	6118	replication protein A2	0.229324	1.23273	0.18603	0.852421	#N/A
RPAP1	26015	RNA polymerase II associated protein 1	-0.198942	1.10112	-0.180673	0.856625	#N/A
RPAP2	79871	RNA polymerase II associated protein 2	-0.147107	0.889418	-0.165397	0.868631	#N/A
RPAP3	79657	RNA polymerase II associated protein 3	-0.318095	2.0472	-0.155381	0.876521	#N/A
RPGRIP1	57096	RPGR interacting protein 1	1.80224	0.995183	1.81096	0.0701471	#N/A
RPIA	22934	ribose 5-phosphate isomerase A	-0.291942	1.96797	-0.148347	0.882069	#N/A
RPL13AP5	728658	ribosomal protein L13a pseudogene 5	0.917869	1.98576	0.462224	0.64392	#N/A
RPL21	6144	ribosomal protein L21	0.184853	0.789494	0.234141	0.814876	#N/A
RPL21P28	100131205	ribosomal protein L21 pseudogene 28	-2.44544	1.78376	-1.37095	0.17039	#N/A
RPL22	6146	ribosomal protein L22	0.855233	1.56702	0.545771	0.585223	#N/A
RPL22L1	200916	ribosomal protein L22 like 1	-2.36116	1.62979	-1.44875	0.147407	#N/A
RPL23	9349	ribosomal protein L23	-0.742545	0.851765	-0.871773	0.383332	#N/A
RPL23A	6147	ribosomal protein L23a	-1.12618	0.876243	-1.28523	0.19871	#N/A
RPL23AP53	644128	ribosomal protein L23a pseudogene 53	1.95321	2.82016	0.692587	0.488569	#N/A
RPL26	6154	ribosomal protein L26	0.272375	0.847086	0.321543	0.747799	#N/A
RPL26L1	51121	ribosomal protein L26 like 1	-0.685692	1.48037	-0.463188	0.643229	#N/A
RPL26L1-AS1	100268168	RPL26L1 antisense RNA 1	-0.63756	0.666891	-0.956019	0.339062	#N/A
RPL27	6155	ribosomal protein L27	-0.0977973	1.10752	-0.0883032	0.929636	#N/A
RPL30	6156	ribosomal protein L30	0.00883832	0.898919	0.00983216	0.992155	#N/A
RPL31P11	641311	ribosomal protein L31 pseudogene 11	0.0200417	2.14781	0.00933123	0.992555	#N/A
RPL34	6164	ribosomal protein L34	0.306899	1.21599	0.252387	0.800742	#N/A
RPL36A	6173	ribosomal protein L36a	1.69892	2.96941	0.572142	0.567226	#N/A
RPL36AL	6166	ribosomal protein L36a like	0.353184	1.18798	0.297297	0.76624	#N/A
RPL37	6167	ribosomal protein L37	-0.463263	1.01817	-0.454997	0.649111	#N/A
RPL37A-DT	100507554	RPL37A divergent transcript	0.655693	1.58474	0.413754	0.679054	#N/A
RPL39	6170	ribosomal protein L39	0.430622	2.25181	0.191233	0.848343	#N/A
RPL6	6128	ribosomal protein L6	-0.363081	0.775117	-0.46842	0.639484	#N/A
RPL7L1	285855	ribosomal protein L7 like 1	-1.29825	0.795854	-1.63127	0.102834	#N/A
RPP25	54913	ribonuclease P and MRP subunit p25	-0.832881	1.55566	-0.535387	0.592382	#N/A
RPP25L	138716	ribonuclease P/MRP subunit p25 like	3.14416	2.21131	1.42185	0.155069	#N/A
RPP30	10556	ribonuclease P/MRP subunit p30	2.97909	1.41073	2.11174	0.0347084	#N/A
RPP38-DT	221060	RPP38 divergent transcript	0.104834	0.550907	0.190293	0.849079	#N/A
RPP40	10799	ribonuclease P/MRP subunit p40	-0.353382	0.816274	-0.432921	0.665072	#N/A
RPRD1A	55197	regulation of nuclear pre-mRNA domain containing 1A	-0.792066	0.99008	-0.800002	0.423709	#N/A
RPRD1B	58490	regulation of nuclear pre-mRNA domain containing 1B	0.662061	1.19082	0.555972	0.57823	#N/A
RPRD2	23248	regulation of nuclear pre-mRNA domain containing 2	0.871795	0.668117	1.30485	0.191943	#N/A
RPRML	388394	reprimo like	-1.04901	1.04614	-1.00275	0.315983	#N/A
RPS10P7	376693	ribosomal protein S10 pseudogene 7	-2.12425	2.92835	-0.725408	0.468202	#N/A
RPS12	6206	ribosomal protein S12	0.489973	1.346	0.364022	0.715842	#N/A
RPS15A	6210	ribosomal protein S15a	-0.102458	0.786148	-0.13033	0.896306	#N/A
RPS18P9	645958	ribosomal protein S18 pseudogene 9	0.548012	0.670989	0.816723	0.414087	#N/A
RPS19	6223	ribosomal protein S19	-0.603982	0.813108	-0.742807	0.457599	#N/A
RPS19BP1	91582	ribosomal protein S19 binding protein 1	0.223474	0.76783	0.291046	0.771016	#N/A
RPS21	6227	ribosomal protein S21	0.137451	0.700414	0.196242	0.844421	#N/A
RPS24	6229	ribosomal protein S24	-0.0398878	1.03567	-0.0385138	0.969278	#N/A
RPS26	6231	ribosomal protein S26	0.0968539	0.629212	0.153929	0.877666	#N/A
RPS29	6235	ribosomal protein S29	-0.707133	1.01196	-0.698773	0.484694	#N/A
RPS2P32	256355	ribosomal protein S2 pseudogene 32	-1.33178	0.895216	-1.48766	0.13684	#N/A
RPS4Y1	6192	ribosomal protein S4 Y-linked 1	1.5374	2.04074	0.753355	0.451237	#N/A
RPS5	6193	ribosomal protein S5	0.371518	0.998575	0.372048	0.709857	#N/A
RPS6KA2	6196	ribosomal protein S6 kinase A2	-0.802571	0.718519	-1.11698	0.264003	#N/A
RPS6KA2-AS1	100861523	RPS6KA2 antisense RNA 1	-1.64919	1.11133	-1.48398	0.137814	#N/A
RPS6KA3	6197	ribosomal protein S6 kinase A3	0.732304	0.868964	0.842732	0.399378	#N/A
RPS6KA4	8986	ribosomal protein S6 kinase A4	-1.42748	1.59224	-0.896525	0.369973	#N/A
RPS6KA5	9252	ribosomal protein S6 kinase A5	0.187395	0.548047	0.341932	0.732402	#N/A
RPS6KB2	6199	ribosomal protein S6 kinase B2	-1.28405	0.864273	-1.4857	0.137359	#N/A
RPS6KC1	26750	ribosomal protein S6 kinase C1	0.566821	1.05459	0.537482	0.590935	#N/A
RPS7	6201	ribosomal protein S7	-0.750008	1.1546	-0.649581	0.515963	#N/A
RPSA2	388524	ribosomal protein SA 2	-0.0862563	1.15165	-0.0748981	0.940296	#N/A
RPUSD1	113000	RNA pseudouridine synthase domain containing 1	-2.0914	1.19007	-1.75738	0.0788535	#N/A
RPUSD4	84881	RNA pseudouridine synthase D4	0.972126	0.815954	1.1914	0.233498	#N/A
RRAGB	10325	Ras related GTP binding B	-0.73239	1.66102	-0.440927	0.659266	#N/A
RRAGC	64121	Ras related GTP binding C	-1.74319	1.03695	-1.68107	0.0927486	#N/A
RRAGD	58528	Ras related GTP binding D	1.06134	0.74357	1.42736	0.153475	#N/A
RRAS2	22800	RAS related 2	0.471166	0.572007	0.823706	0.410107	#N/A
RREB1	6239	ras responsive element binding protein 1	0.136544	0.627666	0.217542	0.827786	#N/A
RRM1	6240	ribonucleotide reductase catalytic subunit M1	0.56743	1.1736	0.483495	0.628744	#N/A
RRM2	6241	ribonucleotide reductase regulatory subunit M2	-0.403722	2.25147	-0.179315	0.85769	#N/A
RRM2B	50484	ribonucleotide reductase regulatory TP53 inducible subunit M2B	-0.100846	1.7045	-0.0591643	0.952821	#N/A
RRP1	8568	ribosomal RNA processing 1	0.304138	0.907097	0.335288	0.737408	#N/A
RRP15	51018	ribosomal RNA processing 15 homolog	-1.11073	1.30666	-0.850051	0.395297	#N/A
RRP1B	23076	ribosomal RNA processing 1B	-0.778239	0.756326	-1.02897	0.303492	#N/A
RRP36	88745	ribosomal RNA processing 36	-0.960208	0.759176	-1.2648	0.205942	#N/A
RRP7A	27341	ribosomal RNA processing 7 homolog A	-0.00520784	0.754376	-0.0069035	0.994492	#N/A
RRP7BP	91695	ribosomal RNA processing 7 homolog B, pseudogene	-0.307239	0.605602	-0.507327	0.611925	#N/A
RRP8	23378	ribosomal RNA processing 8	-0.0375127	0.69834	-0.0537169	0.957161	#N/A
RS1	6247	retinoschisin 1	-0.741757	1.21482	-0.610589	0.541472	#N/A
RSAD1	55316	radical S-adenosyl methionine domain containing 1	-0.619856	1.29217	-0.4797	0.63144	#N/A
RSAD2	91543	radical S-adenosyl methionine domain containing 2	-0.897991	1.30637	-0.687392	0.491836	#N/A
RSBN1	54665	round spermatid basic protein 1	-0.909497	1.0589	-0.858905	0.390393	#N/A
RSKR	124923	ribosomal protein S6 kinase related	0.486041	0.733777	0.662383	0.507726	#N/A
RSL1D1	26156	ribosomal L1 domain containing 1	-0.576603	1.01118	-0.57023	0.568522	#N/A
RSL24D1	51187	ribosomal L24 domain containing 1	2.14686	1.76854	1.21391	0.224781	#N/A
RSPH10B	222967	radial spoke head 10 homolog B	1.26764	1.10193	1.15038	0.249988	#N/A
RSPH10B2	728194	radial spoke head 10 homolog B2	-0.743501	1.70745	-0.435445	0.66324	#N/A
RSPH4A	345895	radial spoke head component 4A	-0.559802	0.661182	-0.84667	0.397179	#N/A
RSPH6A	81492	radial spoke head 6 homolog A	-1.69281	3.12383	-0.541902	0.587886	#N/A
RSPO3	84870	R-spondin 3	0.668927	0.725322	0.922247	0.356399	#N/A
RSPRY1	89970	ring finger and SPRY domain containing 1	-0.608681	1.77925	-0.3421	0.732276	#N/A
RSRC1	51319	arginine and serine rich coiled-coil 1	-0.235574	1.33791	-0.176077	0.860234	#N/A
RSRC2	65117	arginine and serine rich coiled-coil 2	0.24019	0.727462	0.330176	0.741267	#N/A
RSU1	6251	Ras suppressor protein 1	0.84477	1.0658	0.792618	0.428	#N/A
RTBDN	83546	retbindin	-1.46639	1.44376	-1.01568	0.309784	#N/A
RTCA	8634	RNA 3'-terminal phosphate cyclase	-0.651333	1.71274	-0.380287	0.703732	#N/A
RTCB	51493	RNA 2',3'-cyclic phosphate and 5'-OH ligase	-2.00489	2.13911	-0.937253	0.348628	#N/A
RTEL1-TNFRSF6B	100533107	RTEL1-TNFRSF6B readthrough (NMD candidate)	0.218477	1.05363	0.207357	0.835731	#N/A
RTF1	23168	RTF1 homolog, Paf1/RNA polymerase II complex component	-0.492084	1.53768	-0.320018	0.748955	#N/A
RTF2	51507	replication termination factor 2	1.66355	1.38143	1.20422	0.228504	#N/A
RTKN	6242	rhotekin	-1.76513	0.74992	-2.35376	0.0185846	#N/A
RTKN2	219790	rhotekin 2	-0.235163	1.34094	-0.175372	0.860788	#N/A
RTL10	79680	retrotransposon Gag like 10	2.81292	2.23142	1.2606	0.207454	#N/A
RTL4	340595	retrotransposon Gag like 4	-1.06245	1.86102	-0.570893	0.568072	#N/A
RTL6	84247	retrotransposon Gag like 6	0.116157	1.47211	0.0789047	0.937108	#N/A
RTL8A	26071	retrotransposon Gag like 8A	0.119621	1.16462	0.102712	0.918191	#N/A
RTL8C	8933	retrotransposon Gag like 8C	1.30462	0.817418	1.59602	0.110483	#N/A
RTL9	57529	retrotransposon Gag like 9	0.232615	2.77676	0.083772	0.933238	#N/A
RTN3	10313	reticulon 3	-0.0546651	0.870092	-0.0628268	0.949904	#N/A
RTN4R	65078	reticulon 4 receptor	-1.23017	0.82854	-1.48475	0.137611	#N/A
RTN4RL2	349667	reticulon 4 receptor like 2	0.7971	0.721245	1.10517	0.269085	#N/A
RTTN	25914	rotatin	-0.606674	1.36899	-0.443156	0.657653	#N/A
RUBCN	9711	rubicon autophagy regulator	-0.717208	0.906724	-0.790989	0.428951	#N/A
RUBCNL	80183	rubicon like autophagy enhancer	0.516783	1.30745	0.39526	0.692651	#N/A
RUFY1	80230	RUN and FYVE domain containing 1	2.24469	1.58366	1.41741	0.156363	#N/A
RUNDC1	146923	RUN domain containing 1	-0.38963	0.516308	-0.754645	0.450462	#N/A
RUNDC3A	10900	RUN domain containing 3A	-0.636183	0.590438	-1.07748	0.281267	#N/A
RUNDC3B	154661	RUN domain containing 3B	0.103118	0.530351	0.194434	0.845836	#N/A
RUNX1T1	862	RUNX1 partner transcriptional co-repressor 1	0.659539	0.888158	0.742591	0.457729	#N/A
RUNX2-AS1	105375077	RUNX2 antisense RNA 1	-0.954815	1.02885	-0.928037	0.353388	#N/A
RUNX3-AS1	105376878	RUNX3 antisense RNA 1	-5.13701	2.17554	-2.36126	0.0182132	#N/A
RUSF1	64755	RUS family member 1	0.377175	1.1494	0.328148	0.7428	#N/A
RUVBL1-AS1	100874089	RUVBL1 antisense RNA 1	0.237293	0.782139	0.30339	0.761593	#N/A
RUVBL2	10856	RuvB like AAA ATPase 2	-0.8818	1.20384	-0.732487	0.463871	#N/A
RWDD1	51389	RWD domain containing 1	2.84391	1.18317	2.40364	0.0162329	#N/A
RWDD4	201965	RWD domain containing 4	0.921626	1.7277	0.533442	0.593728	#N/A
RXFP1	59350	relaxin family peptide receptor 1	2.94885	1.66575	1.77028	0.0766804	#N/A
RXRG	6258	retinoid X receptor gamma	0.544126	1.75841	0.309442	0.756985	#N/A
RXYLT1	10329	ribitol xylosyltransferase 1	-1.2875	1.36667	-0.942076	0.346154	#N/A
RYR3-DT	101928134	RYR3 divergent transcript	-0.239798	0.995202	-0.240955	0.80959	#N/A
S100A10	6281	S100 calcium binding protein A10	-3.80876	1.71253	-2.22406	0.0261445	#N/A
S100A11	6282	S100 calcium binding protein A11	2.33763	2.35141	0.994139	0.320155	#N/A
S100A16	140576	S100 calcium binding protein A16	-1.61753	1.2304	-1.31463	0.188634	#N/A
S100A3	6274	S100 calcium binding protein A3	-1.47921	1.12568	-1.31405	0.188828	#N/A
S100A4	6275	S100 calcium binding protein A4	-1.68772	1.24301	-1.35777	0.174537	#N/A
S100A5	6276	S100 calcium binding protein A5	-2.36605	1.1311	-2.09181	0.0364552	#N/A
S100A6	6277	S100 calcium binding protein A6	-0.814132	0.9425	-0.863801	0.387697	#N/A
S100G	795	S100 calcium binding protein G	0.0360894	0.918842	0.0392771	0.96867	#N/A
S1PR1	1901	sphingosine-1-phosphate receptor 1	-0.30598	0.945768	-0.323526	0.746297	#N/A
S1PR1-DT	101928370	S1PR1 divergent transcript	-0.12438	1.14228	-0.108887	0.913292	#N/A
S1PR2	9294	sphingosine-1-phosphate receptor 2	-0.273348	1.73183	-0.157838	0.874584	#N/A
S1PR3	1903	sphingosine-1-phosphate receptor 3	-2.00038	0.907808	-2.20353	0.0275576	#N/A
S1PR4	8698	sphingosine-1-phosphate receptor 4	-0.191976	1.72261	-0.111445	0.911263	#N/A
SAC3D1	29901	SAC3 domain containing 1	0.0208968	1.09734	0.0190431	0.984807	#N/A
SACM1L	22908	SAC1 like phosphatidylinositide phosphatase	-1.79865	1.88083	-0.956306	0.338918	#N/A
SAE1	10055	SUMO1 activating enzyme subunit 1	-0.289135	1.30732	-0.221167	0.824962	#N/A
SAE1P1	341056	SAE1 pseudogene 1	1.48131	2.62433	0.564452	0.572447	#N/A
SAFB	6294	scaffold attachment factor B	-0.657961	1.04552	-0.629312	0.529145	#N/A
SAFB2	9667	scaffold attachment factor B2	0.70144	1.20125	0.583927	0.559269	#N/A
SALL1	6299	spalt like transcription factor 1	-3.27477	2.11741	-1.54659	0.121961	#N/A
SALL2	6297	spalt like transcription factor 2	-0.390245	1.20221	-0.324606	0.74548	#N/A
SALL4	57167	spalt like transcription factor 4	-2.74107	2.12792	-1.28814	0.197696	#N/A
SAMD15	161394	sterile alpha motif domain containing 15	-0.0124214	0.962606	-0.012904	0.989704	#N/A
SAMD3	154075	sterile alpha motif domain containing 3	-2.31572	0.682103	-3.39498	0.000686348	#N/A
SAMD4B	55095	sterile alpha motif domain containing 4B	-0.766605	0.654098	-1.172	0.241196	#N/A
SAMD9	54809	sterile alpha motif domain containing 9	-0.83936	2.22076	-0.37796	0.70546	#N/A
SAMD9L	219285	sterile alpha motif domain containing 9 like	1.0934	1.8285	0.597975	0.549856	#N/A
SAMHD1	25939	SAM and HD domain containing deoxynucleoside triphosphate triphosphohydrolase 1	1.22332	1.11555	1.09661	0.272813	#N/A
SAMM50	25813	SAMM50 sorting and assembly machinery component	2.58895	1.49567	1.73096	0.0834587	#N/A
SAMTOR	154743	S-adenosylmethionine sensor upstream of mTORC1	0.407777	1.92473	0.211862	0.832215	#N/A
SANBR	84542	SANT and BTB domain regulator of CSR	-0.310574	1.3473	-0.230516	0.817691	#N/A
SAP130	79595	Sin3A associated protein 130	-0.0364073	1.90329	-0.0191286	0.984739	#N/A
SAP18	10284	Sin3A associated protein 18	1.65803	1.22672	1.35159	0.176505	#N/A
SAP25	100316904	Sin3A associated protein 25	-0.696111	1.9547	-0.356122	0.721749	#N/A
SAP30	8819	Sin3A associated protein 30	0.252492	1.11423	0.226606	0.82073	#N/A
SAP30-DT	105377540	SAP30 divergent transcript	0.145474	1.45921	0.0996935	0.920588	#N/A
SAP30BP	29115	SAP30 binding protein	-0.804906	1.01274	-0.794781	0.426741	#N/A
SAP30L	79685	SAP30 like	0.317322	0.975472	0.325302	0.744953	#N/A
SAPCD2	89958	suppressor APC domain containing 2	-1.66344	0.840467	-1.97918	0.0477959	#N/A
SAR1A	56681	secretion associated Ras related GTPase 1A	-1.26808	1.85786	-0.682547	0.494893	#N/A
SARAF	51669	store-operated calcium entry associated regulatory factor	-0.833264	0.783822	-1.06308	0.287746	#N/A
SARDH	1757	sarcosine dehydrogenase	-1.96821	2.59459	-0.758584	0.448101	#N/A
SARS1	6301	seryl-tRNA synthetase 1	-0.425796	0.729246	-0.583884	0.559298	#N/A
SART1	9092	spliceosome associated factor 1, recruiter of U4/U6.U5 tri-snRNP	-1.07371	1.01469	-1.05817	0.289979	#N/A
SASH1	23328	SAM and SH3 domain containing 1	-0.242511	0.739844	-0.327787	0.743073	#N/A
SASH3	54440	SAM and SH3 domain containing 3	-0.61171	0.976569	-0.626387	0.531061	#N/A
SAT1	6303	spermidine/spermine N1-acetyltransferase 1	-1.80189	2.42734	-0.742329	0.457888	#N/A
SAT2	112483	spermidine/spermine N1-acetyltransferase family member 2	0.0838254	1.20448	0.0695945	0.944516	#N/A
SATB2	23314	SATB homeobox 2	-0.793695	0.657693	-1.20679	0.227514	#N/A
SAV1	60485	salvador family WW domain containing protein 1	-0.101921	1.31353	-0.0775933	0.938152	#N/A
SAXO1	158297	stabilizer of axonemal microtubules 1	2.80441	1.83817	1.52565	0.127097	#N/A
SAXO3	101059948	stabilizer of axonemal microtubules 3	0.124781	1.31834	0.0946501	0.924593	#N/A
SBDS	51119	SBDS ribosome maturation factor	0.672787	0.767705	0.876361	0.380834	#N/A
SBDSP1	155370	SBDS pseudogene 1	-0.412953	1.02034	-0.404719	0.685684	#N/A
SBF1P1	100133234	SET binding factor 1 pseudogene 1	0.984142	1.56154	0.630239	0.528539	#N/A
SBK2	646643	SH3 domain binding kinase family member 2	-0.293245	0.951733	-0.308117	0.757993	#N/A
SBK3	100130827	SH3 domain binding kinase family member 3	-1.33609	2.24311	-0.595643	0.551414	#N/A
SBNO1	55206	strawberry notch homolog 1	-0.899875	1.24084	-0.725213	0.468322	#N/A
SBNO2	22904	strawberry notch homolog 2	1.54514	2.11523	0.73048	0.465097	#N/A
SC5D	6309	sterol-C5-desaturase	-0.87697	1.84767	-0.474636	0.635047	#N/A
SCAMP1	9522	secretory carrier membrane protein 1	-1.02325	0.700859	-1.45999	0.144293	#N/A
SCAMP1-AS1	728769	SCAMP1 antisense RNA 1	-1.13621	1.51432	-0.750309	0.453068	#N/A
SCAMP2	10066	secretory carrier membrane protein 2	-0.574508	0.751508	-0.764474	0.444585	#N/A
SCAMP4	113178	secretory carrier membrane protein 4	-0.763932	1.56792	-0.487228	0.626097	#N/A
SCAPER	49855	S-phase cyclin A associated protein in the ER	1.29217	1.33704	0.966447	0.333821	#N/A
SCARA5	286133	scavenger receptor class A member 5	-0.826862	1.54122	-0.536499	0.591614	#N/A
SCARB1	949	scavenger receptor class B member 1	-0.981035	1.24129	-0.790335	0.429332	#N/A
SCARF2	91179	scavenger receptor class F member 2	2.77857	1.78332	1.55809	0.119213	#N/A
SCARNA10	692148	small Cajal body-specific RNA 10	0.150419	1.49839	0.100387	0.920037	#N/A
SCARNA12	677777	small Cajal body-specific RNA 12	0.640234	1.31761	0.485905	0.627034	#N/A
SCCPDH	51097	saccharopine dehydrogenase (putative)	-0.775038	1.38505	-0.559575	0.575769	#N/A
SCD5	79966	stearoyl-CoA desaturase 5	-3.5952	1.4443	-2.48923	0.012802	#N/A
SCFD1	23256	sec1 family domain containing 1	1.99607	1.60593	1.24294	0.21389	#N/A
SCFD2	152579	sec1 family domain containing 2	0.0837922	0.918619	0.0912154	0.927321	#N/A
SCGB1C1	147199	secretoglobin family 1C member 1	-0.595367	1.51488	-0.393012	0.69431	#N/A
SCGB2B2	284402	secretoglobin family 2B member 2	1.61136	1.0927	1.47466	0.140305	#N/A
SCGB3A1	92304	secretoglobin family 3A member 1	1.27018	3.11139	0.408234	0.683102	#N/A
SCHIP1	29970	schwannomin interacting protein 1	-1.30761	0.9541	-1.37051	0.170527	#N/A
SCHLAP1	101669767	SWI/SNF complex antagonist associated with prostate cancer 1	-2.2169	1.45334	-1.52538	0.127164	#N/A
SCIRT	101929705	stem cell inhibitory RNA transcript	-0.497346	0.716057	-0.694563	0.487329	#N/A
SCMH1-DT	102723924	SCMH1 divergent transcript	0.76808	2.23606	0.343497	0.731225	#N/A
SCML1	6322	Scm polycomb group protein like 1	-0.639919	1.54574	-0.413987	0.678883	#N/A
SCN1A	6323	sodium voltage-gated channel alpha subunit 1	-0.548503	1.30973	-0.418789	0.67537	#N/A
SCN2B	6327	sodium voltage-gated channel beta subunit 2	1.04686	1.71187	0.61153	0.540849	#N/A
SCN3A	6328	sodium voltage-gated channel alpha subunit 3	-0.434083	1.51284	-0.286933	0.774164	#N/A
SCN3B	55800	sodium voltage-gated channel beta subunit 3	0.67174	0.496044	1.35419	0.175674	#N/A
SCN8A	6334	sodium voltage-gated channel alpha subunit 8	0.278925	0.796828	0.350044	0.726306	#N/A
SCN9A	6335	sodium voltage-gated channel alpha subunit 9	-1.07186	1.52982	-0.700647	0.483523	#N/A
SCNM1	79005	sodium channel modifier 1	-0.0734609	1.58925	-0.0462237	0.963132	#N/A
SCNN1A	6337	sodium channel epithelial 1 subunit alpha	-0.265785	1.16412	-0.228315	0.819402	#N/A
SCNN1B	6338	sodium channel epithelial 1 subunit beta	-3.15358	1.91224	-1.64915	0.0991173	#N/A
SCNN1D	6339	sodium channel epithelial 1 subunit delta	-0.768117	0.806723	-0.952145	0.341024	#N/A
SCOC	60592	short coiled-coil protein	0.938704	1.5017	0.625093	0.53191	#N/A
SCPEP1	59342	serine carboxypeptidase 1	-0.496738	2.51793	-0.19728	0.843608	#N/A
SCRN2	90507	secernin 2	-2.16737	1.83617	-1.18038	0.23785	#N/A
SCUBE1	80274	signal peptide, CUB domain and EGF like domain containing 1	0.233027	3.22887	0.07217	0.942467	#N/A
SCUBE2	57758	signal peptide, CUB domain and EGF like domain containing 2	-0.478339	1.70394	-0.280725	0.778922	#N/A
SCYL2	55681	SCY1 like pseudokinase 2	-1.69946	1.3381	-1.27006	0.204063	#N/A
SDAD1	55153	SDA1 domain containing 1	2.21902	1.86592	1.18924	0.234345	#N/A
SDAD1-AS1	101928809	SDAD1 antisense RNA 1	-0.506318	0.584753	-0.865867	0.386563	#N/A
SDAD1P1	157489	SDA1 domain containing 1 pseudogene 1	0.440214	1.18553	0.371323	0.710397	#N/A
SDC1	6382	syndecan 1	-4.47364	1.99319	-2.24447	0.0248023	#N/A
SDC2	6383	syndecan 2	-1.88702	0.910059	-2.07352	0.0381242	#N/A
SDC3	9672	syndecan 3	-1.09078	1.14667	-0.951254	0.341476	#N/A
SDC4	6385	syndecan 4	-0.534188	1.32726	-0.402475	0.687334	#N/A
SDF2	6388	stromal cell derived factor 2	1.06188	2.05782	0.516025	0.605837	#N/A
SDF2L1	23753	stromal cell derived factor 2 like 1	-1.20866	2.1873	-0.552584	0.580548	#N/A
SDF4	51150	stromal cell derived factor 4	-0.383557	0.674233	-0.568879	0.569439	#N/A
SDHAF1	644096	succinate dehydrogenase complex assembly factor 1	-0.93938	1.61364	-0.582151	0.560465	#N/A
SDHAP1	255812	SDHA pseudogene 1	0.327258	2.81694	0.116175	0.907514	#N/A
SDHAP3	728609	SDHA pseudogene 3	-1.85913	1.9075	-0.974644	0.329737	#N/A
SDHAP4	220729	SDHA pseudogene 4	-0.995762	2.76969	-0.359521	0.719205	#N/A
SDHC	6391	succinate dehydrogenase complex subunit C	1.66008	0.861548	1.92686	0.0539967	#N/A
SDHD	6392	succinate dehydrogenase complex subunit D	0.0781362	0.947233	0.0824889	0.934258	#N/A
SDK1	221935	sidekick cell adhesion molecule 1	-1.41229	1.24333	-1.13589	0.256001	#N/A
SDK2	54549	sidekick cell adhesion molecule 2	1.1681	3.2306	0.361575	0.717669	#N/A
SEC11A	23478	SEC11 homolog A, signal peptidase complex subunit	-0.195055	1.49499	-0.130473	0.896193	#N/A
SEC14L1	6397	SEC14 like lipid binding 1	-0.135161	1.14738	-0.1178	0.906226	#N/A
SEC14L3	266629	SEC14 like lipid binding 3	-1.9029	3.10707	-0.61244	0.540246	#N/A
SEC14L6	730005	SEC14 like lipid binding 6	0.232444	2.63802	0.0881131	0.929787	#N/A
SEC22A	26984	SEC22 homolog A, vesicle trafficking protein	-0.284572	0.946919	-0.300524	0.763778	#N/A
SEC22B	9554	SEC22 homolog B, vesicle trafficking protein	1.5193	1.43186	1.06107	0.288659	#N/A
SEC23A	10484	SEC23 homolog A, COPII coat complex component	-1.53013	1.46644	-1.04343	0.29675	#N/A
SEC23B	10483	SEC23 homolog B, COPII coat complex component	-1.88186	1.12036	-1.67969	0.0930167	#N/A
SEC23IP	11196	SEC23 interacting protein	0.714457	2.23183	0.320122	0.748876	#N/A
SEC24B	10427	SEC24 homolog B, COPII coat complex component	0.339117	1.08909	0.311375	0.755515	#N/A
SEC24B-AS1	100533182	SEC24B antisense RNA 1	-0.015194	1.14697	-0.0132471	0.989431	#N/A
SEC31A	22872	SEC31 homolog A, COPII coat complex component	1.13929	1.11474	1.02202	0.30677	#N/A
SEC31B	25956	SEC31 homolog B, COPII coat complex component	0.106002	1.40074	0.0756757	0.939677	#N/A
SEC61B	10952	SEC61 translocon subunit beta	-1.15594	2.74391	-0.421275	0.673554	#N/A
SEC62	7095	SEC62 homolog, preprotein translocation factor	-0.720846	1.03725	-0.694961	0.48708	#N/A
SEC63	11231	SEC63 homolog, protein translocation regulator	0.16454	1.06272	0.154829	0.876956	#N/A
SECISBP2L	9728	SECIS binding protein 2 like	-1.65958	0.936195	-1.77269	0.0762799	#N/A
SECTM1	6398	secreted and transmembrane 1	-3.46886	1.94353	-1.78482	0.0742902	#N/A
SEH1L	81929	SEH1 like nucleoporin	0.427391	1.21826	0.35082	0.725724	#N/A
SEL1L	6400	SEL1L adaptor subunit of SYVN1 ubiquitin ligase	-0.319192	1.0122	-0.315345	0.7525	#N/A
SEL1L3	23231	SEL1L family member 3	-1.41402	1.33451	-1.05958	0.289336	#N/A
SELE	6401	selectin E	0.0372571	0.805469	0.0462552	0.963107	#N/A
SELENBP1	8991	selenium binding protein 1	1.03071	1.89204	0.544763	0.585917	#N/A
SELENOF	9403	selenoprotein F	-1.01799	2.42695	-0.419452	0.674886	#N/A
SELENOH	280636	selenoprotein H	0.178283	1.97985	0.0900488	0.928248	#N/A
SELENOI	85465	selenoprotein I	-1.40097	0.962963	-1.45485	0.14571	#N/A
SELENOK	58515	selenoprotein K	0.893439	1.69668	0.526582	0.598484	#N/A
SELENOKP3	100287632	selenoprotein K pseudogene 3	2.65652	2.25629	1.17738	0.239042	#N/A
SELENOS	55829	selenoprotein S	-2.15763	1.72082	-1.25384	0.2099	#N/A
SELENOT	51714	selenoprotein T	-1.29869	1.6731	-0.776218	0.43762	#N/A
SELENOW	6415	selenoprotein W	1.15658	0.938484	1.23239	0.217803	#N/A
SELL	6402	selectin L	1.93703	1.24097	1.5609	0.118548	#N/A
SEM1	7979	SEM1 26S proteasome subunit	-1.52572	0.964866	-1.58128	0.113815	#N/A
SEMA3A	10371	semaphorin 3A	-2.05938	3.09383	-0.665643	0.505639	#N/A
SEMA3C	10512	semaphorin 3C	0.1484	1.17309	0.126504	0.899333	#N/A
SEMA3D	223117	semaphorin 3D	-0.821385	2.77291	-0.296218	0.767064	#N/A
SEMA3F	6405	semaphorin 3F	1.57016	1.75514	0.894605	0.370998	#N/A
SEMA3G	56920	semaphorin 3G	1.8976	1.51401	1.25335	0.210077	#N/A
SEMA4B	10509	semaphorin 4B	0.414844	1.24152	0.334143	0.738272	#N/A
SEMA4F	10505	ssemaphorin 4F	-0.196974	1.73214	-0.113717	0.909462	#N/A
SEMA5A	9037	semaphorin 5A	-0.595818	1.44428	-0.412535	0.679947	#N/A
SEMA5B	54437	semaphorin 5B	0.281487	1.86677	0.150788	0.880143	#N/A
SEMA6B	10501	semaphorin 6B	-2.22837	1.76651	-1.26146	0.207144	#N/A
SENP1	29843	SUMO specific peptidase 1	-0.208927	0.751381	-0.278057	0.780969	#N/A
SENP2	59343	SUMO specific peptidase 2	0.606415	0.790578	0.767053	0.44305	#N/A
SENP3	26168	SUMO specific peptidase 3	1.5145	1.66505	0.909578	0.363045	#N/A
SENP3-EIF4A1	100533955	SENP3-EIF4A1 readthrough (NMD candidate)	-0.692006	1.97037	-0.351206	0.725434	#N/A
SENP5	205564	SUMO specific peptidase 5	-0.0574704	0.646662	-0.0888723	0.929183	#N/A
SENP6	26054	SUMO specific peptidase 6	0.68751	0.838048	0.820372	0.412004	#N/A
SENP7	57337	SUMO specific peptidase 7	0.489505	1.31584	0.372008	0.709887	#N/A
SEPHS1	22929	selenophosphate synthetase 1	0.35868	0.852321	0.420828	0.673881	#N/A
SEPHS2	22928	selenophosphate synthetase 2	-1.29513	1.26537	-1.02352	0.306061	#N/A
SEPSECS	51091	Sep (O-phosphoserine) tRNA:Sec (selenocysteine) tRNA synthase	2.38277	1.80837	1.31764	0.187626	#N/A
SEPSECS-AS1	285540	SEPSECS antisense RNA 1 (head to head)	2.83035	1.76678	1.60198	0.10916	#N/A
SEPT5-GP1BB	100526833	SEPT5-GP1BB readthrough	-0.0038042	1.72402	-0.0022066	0.998239	#N/A
SEPTIN10	151011	septin 10	-2.03062	1.31457	-1.54471	0.122417	#N/A
SEPTIN3	55964	septin 3	-0.97426	2.38782	-0.408013	0.683264	#N/A
SEPTIN7	989	septin 7	-1.59717	1.26023	-1.26737	0.205024	#N/A
SEPTIN7P13	100287497	septin 7 pseudogene 13	-0.37399	0.741056	-0.504671	0.61379	#N/A
SEPTIN7P2	641977	septin 7 pseudogene 2	-0.39676	1.02559	-0.386859	0.69886	#N/A
SEPTIN8	23176	septin 8	-1.26724	1.15397	-1.09816	0.272134	#N/A
SERAC1	84947	serine active site containing 1	-1.08279	0.544387	-1.98901	0.0466996	#N/A
SERINC2	347735	serine incorporator 2	3.17092	1.14903	2.75965	0.00578631	#N/A
SERINC3	10955	serine incorporator 3	0.672023	0.989838	0.678922	0.497187	#N/A
SERINC5	256987	serine incorporator 5	-1.12698	1.29308	-0.871549	0.383455	#N/A
SERP1	27230	stress associated endoplasmic reticulum protein 1	-0.25291	1.2935	-0.195525	0.844982	#N/A
SERPINB6	5269	serpin family B member 6	-0.0684876	0.792477	-0.0864223	0.931131	#N/A
SERPINB8	5271	serpin family B member 8	-1.2041	1.46597	-0.821368	0.411437	#N/A
SERPINB9	5272	serpin family B member 9	0.867062	1.73273	0.500402	0.616792	#N/A
SERPINB9P1	221756	serpin family B member 9 pseudogene 1	-0.593199	0.933415	-0.635515	0.525093	#N/A
SERPINC1	462	serpin family C member 1	-0.507039	0.880723	-0.575708	0.564812	#N/A
SERPINE1	5054	serpin family E member 1	-2.64656	1.1119	-2.38021	0.0173029	#N/A
SERPINE2	5270	serpin family E member 2	-1.02005	1.45926	-0.699018	0.484541	#N/A
SERPING1	710	serpin family G member 1	3.31259	2.12794	1.55672	0.119538	#N/A
SERPINH1	871	serpin family H member 1	-0.181899	0.806053	-0.225667	0.82146	#N/A
SERPINI1	5274	serpin family I member 1	-0.255504	1.61198	-0.158504	0.87406	#N/A
SERTAD1	29950	SERTA domain containing 1	-2.38575	1.06438	-2.24146	0.0249964	#N/A
SERTAD2	9792	SERTA domain containing 2	0.336819	1.92797	0.174701	0.861314	#N/A
SERTAD3	29946	SERTA domain containing 3	1.16728	1.53762	0.75915	0.447763	#N/A
SESTD1	91404	SEC14 and spectrin domain containing 1	-0.297207	0.854397	-0.347855	0.727949	#N/A
SETD3	84193	SET domain containing 3, actin N3(tau)-histidine methyltransferase	0.748578	0.930927	0.804121	0.421327	#N/A
SETD4	54093	SET domain containing 4	1.30852	2.0634	0.63416	0.525976	#N/A
SETD5	55209	SET domain containing 5	0.109017	0.800533	0.136181	0.891678	#N/A
SETDB2	83852	SET domain bifurcated histone lysine methyltransferase 2	1.95338	1.95211	1.00065	0.316995	#N/A
SETX	23064	senataxin	-0.654214	0.704397	-0.928758	0.353015	#N/A
SEZ6L-AS1	105372974	SEZ6L antisense RNA 1	1.25226	1.50178	0.833851	0.404365	#N/A
SF3A2	8175	splicing factor 3a subunit 2	0.689566	0.708944	0.972667	0.330719	#N/A
SF3A3	10946	splicing factor 3a subunit 3	2.6101	1.78989	1.45824	0.144774	#N/A
SF3B1	23451	splicing factor 3b subunit 1	-0.038345	0.880169	-0.0435655	0.965251	#N/A
SF3B2	10992	splicing factor 3b subunit 2	-1.76647	0.82917	-2.1304	0.0331385	#N/A
SF3B3	23450	splicing factor 3b subunit 3	-0.932378	1.22926	-0.758488	0.448159	#N/A
SF3B4	10262	splicing factor 3b subunit 4	-2.64866	1.71655	-1.54301	0.122828	#N/A
SF3B5	83443	splicing factor 3b subunit 5	0.327152	1.68467	0.194194	0.846024	#N/A
SF3B6	51639	splicing factor 3b subunit 6	2.54414	1.85755	1.36962	0.170805	#N/A
SFMBT1	51460	Scm like with four mbt domains 1	-0.961692	1.31473	-0.731472	0.464491	#N/A
SFMBT2	57713	Scm like with four mbt domains 2	-0.958728	1.29887	-0.738124	0.460439	#N/A
SFN	2810	stratifin	-2.0211	2.53167	-0.798326	0.424681	#N/A
SFRP2	6423	secreted frizzled related protein 2	0.452614	1.88758	0.239785	0.810497	#N/A
SFRP4	6424	secreted frizzled related protein 4	-2.13353	1.79528	-1.18841	0.234672	#N/A
SFRP5	6425	secreted frizzled related protein 5	1.9739	1.12926	1.74795	0.080472	#N/A
SFSWAP	6433	splicing factor SWAP	-0.415236	0.722307	-0.574875	0.565376	#N/A
SFT2D2	375035	SFT2 domain containing 2	-2.19474	1.57346	-1.39485	0.16306	#N/A
SFTPA1	653509	surfactant protein A1	0.92123	0.904504	1.01849	0.308445	#N/A
SFTPC	6440	surfactant protein C	-0.756099	1.38974	-0.544059	0.586401	#N/A
SFXN1	94081	sideroflexin 1	-0.726827	1.68917	-0.430286	0.666988	#N/A
SFXN2	118980	sideroflexin 2	-1.35515	2.99271	-0.452818	0.65068	#N/A
SFXN3	81855	sideroflexin 3	-0.808343	0.994916	-0.812474	0.41652	#N/A
SFXN4	119559	sideroflexin 4	0.993548	1.54268	0.644039	0.51955	#N/A
SFXN5	94097	sideroflexin 5	-1.69241	1.37813	-1.22805	0.219428	#N/A
SGCB	6443	sarcoglycan beta	-0.36004	0.926854	-0.388454	0.69768	#N/A
SGCD	6444	sarcoglycan delta	2.84038	0.990217	2.86844	0.00412502	#N/A
SGCE	8910	sarcoglycan epsilon	-0.139233	0.72075	-0.193178	0.84682	#N/A
SGCZ	137868	sarcoglycan zeta	-1.61929	1.3806	-1.17289	0.24084	#N/A
SGIP1	84251	SH3GL interacting endocytic adaptor 1	1.01619	1.86208	0.545729	0.585253	#N/A
SGK1	6446	serum/glucocorticoid regulated kinase 1	-0.0119667	0.627604	-0.0190672	0.984787	#N/A
SGK3	23678	serum/glucocorticoid regulated kinase family member 3	0.472459	1.20911	0.390749	0.695983	#N/A
SGMS1-AS1	104355295	SGMS1 antisense RNA 1	-1.27053	0.961473	-1.32145	0.186353	#N/A
SGO2	151246	shugoshin 2	-0.637674	1.99735	-0.31926	0.749529	#N/A
SGSH	6448	N-sulfoglucosamine sulfohydrolase	-0.110788	1.20242	-0.0921377	0.926589	#N/A
SGTA	6449	small glutamine rich tetratricopeptide repeat co-chaperone alpha	-0.115984	0.982141	-0.118093	0.905994	#N/A
SH2B2	10603	SH2B adaptor protein 2	-0.0724409	0.776273	-0.0933189	0.92565	#N/A
SH2D1B	117157	SH2 domain containing 1B	0.103026	2.3426	0.0439794	0.964921	#N/A
SH2D2A	9047	SH2 domain containing 2A	-1.05012	0.693202	-1.51488	0.129803	#N/A
SH2D3C	10044	SH2 domain containing 3C	-0.124707	2.52986	-0.049294	0.960685	#N/A
SH2D4A	63898	SH2 domain containing 4A	-0.344528	0.772764	-0.445838	0.655714	#N/A
SH2D6	284948	SH2 domain containing 6	-1.38325	1.94546	-0.711012	0.477077	#N/A
SH2D7	646892	SH2 domain containing 7	-1.52777	0.725959	-2.10449	0.0353359	#N/A
SH3BGR	6450	SH3 domain binding glutamate rich protein	-0.0519728	0.647825	-0.0802265	0.936057	#N/A
SH3BGRL	6451	SH3 domain binding glutamate rich protein like	-0.412914	2.70634	-0.152573	0.878735	#N/A
SH3BGRL2	83699	SH3 domain binding glutamate rich protein like 2	-0.852963	0.762216	-1.11906	0.263116	#N/A
SH3BGRL3	83442	SH3 domain binding glutamate rich protein like 3	-0.587935	0.987022	-0.595665	0.551399	#N/A
SH3BP1	23616	SH3 domain binding protein 1	-1.35887	1.8578	-0.731439	0.464511	#N/A
SH3BP2	6452	SH3 domain binding protein 2	-1.51461	1.11264	-1.36128	0.173426	#N/A
SH3BP4	23677	SH3 domain binding protein 4	-2.55734	1.37944	-1.8539	0.063754	#N/A
SH3BP5L	80851	SH3 binding domain protein 5 like	0.393353	1.09416	0.359503	0.719219	#N/A
SH3GL1P1	6458	SH3 domain containing GRB2 like 1, endophilin A2 pseudogene 1	1.66331	2.55445	0.651143	0.514954	#N/A
SH3KBP1	30011	SH3 domain containing kinase binding protein 1	-2.37563	1.5116	-1.5716	0.116043	#N/A
SH3PXD2B	285590	SH3 and PX domains 2B	0.349527	1.40577	0.248636	0.803642	#N/A
SH3RF1	57630	SH3 domain containing ring finger 1	-2.39601	1.35711	-1.76553	0.0774754	#N/A
SH3RF2	153769	SH3 domain containing ring finger 2	2.2169	0.939339	2.36006	0.0182718	#N/A
SH3RF3	344558	SH3 domain containing ring finger 3	0.0876386	0.938319	0.0933996	0.925586	#N/A
SH3TC1	54436	SH3 domain and tetratricopeptide repeats 1	-0.982154	1.18564	-0.828377	0.407457	#N/A
SH3TC2	79628	SH3 domain and tetratricopeptide repeats 2	-0.184144	0.95013	-0.193809	0.846325	#N/A
SH3YL1	26751	SH3 and SYLF domain containing 1	-1.16232	1.40961	-0.824571	0.409615	#N/A
SHANK1	50944	SH3 and multiple ankyrin repeat domains 1	1.72793	2.95652	0.584447	0.55892	#N/A
SHANK2	22941	SH3 and multiple ankyrin repeat domains 2	-1.07736	1.17139	-0.919726	0.357716	#N/A
SHANK3	85358	SH3 and multiple ankyrin repeat domains 3	-0.177912	2.58538	-0.0688148	0.945137	#N/A
SHFL	55337	shiftless antiviral inhibitor of ribosomal frameshifting	1.56603	2.96967	0.527342	0.597956	#N/A
SHH	6469	sonic hedgehog signaling molecule	1.31505	1.49628	0.878884	0.379464	#N/A
SHISA2	387914	shisa family member 2	2.15388	1.22985	1.75134	0.0798878	#N/A
SHISA3	152573	shisa family member 3	3.40867	1.52963	2.22842	0.0258525	#N/A
SHISA6	388336	shisa family member 6	0.214045	0.951962	0.224847	0.822099	#N/A
SHISA7	729956	shisa family member 7	1.76039	1.58478	1.11081	0.266651	#N/A
SHISA8	440829	shisa family member 8	-1.86364	1.60197	-1.16334	0.244692	#N/A
SHISA9	729993	shisa family member 9	-0.972016	0.878126	-1.10692	0.268329	#N/A
SHISAL1	85352	shisa like 1	2.82556	1.37475	2.05532	0.0398483	#N/A
SHISAL2A	348378	shisa like 2A	-0.293764	1.30278	-0.22549	0.821598	#N/A
SHISAL2B	100132916	shisa like 2B	0.540891	0.79988	0.676215	0.498904	#N/A
SHKBP1	92799	SH3KBP1 binding protein 1	-2.04428	2.18786	-0.934375	0.35011	#N/A
SHOC2	8036	SHOC2 leucine rich repeat scaffold protein	-0.155138	1.92857	-0.0804422	0.935886	#N/A
SHOX2	6474	SHOX homeobox 2	-0.0973977	1.19816	-0.0812894	0.935212	#N/A
SHPK	23729	sedoheptulokinase	2.32388	1.63915	1.41773	0.156269	#N/A
SHQ1	55164	SHQ1, H/ACA ribonucleoprotein assembly factor	-1.83007	2.21209	-0.827306	0.408064	#N/A
SHROOM1	134549	shroom family member 1	-0.433492	1.11751	-0.38791	0.698082	#N/A
SHROOM3	57619	shroom family member 3	-0.764397	1.68364	-0.454014	0.649819	#N/A
SHROOM4	57477	shroom family member 4	-1.71028	1.32989	-1.28603	0.198434	#N/A
SHTN1	57698	shootin 1	-1.0223	1.10251	-0.927242	0.353801	#N/A
SIDT1-AS1	100874030	SIDT1 antisense RNA 1	0.105988	1.39633	0.0759042	0.939495	#N/A
SIGIRR	59307	single Ig and TIR domain containing	-0.874751	0.743359	-1.17675	0.239293	#N/A
SIGLEC10	89790	sialic acid binding Ig like lectin 10	-0.600255	0.953377	-0.629609	0.528951	#N/A
SIGLEC10-AS1	100129083	SIGLEC10 antisense RNA 1	-0.456839	1.46137	-0.312611	0.754576	#N/A
SIGMAR1	10280	sigma non-opioid intracellular receptor 1	-1.8666	1.26101	-1.48025	0.138808	#N/A
SIKE1	80143	suppressor of IKBKE 1	-0.286407	1.47413	-0.194288	0.84595	#N/A
SIM1	6492	SIM bHLH transcription factor 1	0.570998	1.52414	0.374635	0.707932	#N/A
SIN3B	23309	SIN3 transcription regulator family member B	-0.433754	0.757547	-0.572577	0.566931	#N/A
SIPA1L1	26037	signal induced proliferation associated 1 like 1	-1.06741	0.850819	-1.25457	0.209637	#N/A
SIPA1L1-AS1	102724015	SIPA1L1 antisense RNA 1	-0.690664	0.683499	-1.01048	0.312265	#N/A
SIPA1L2	57568	signal induced proliferation associated 1 like 2	-0.626709	1.01713	-0.616153	0.537793	#N/A
SIPA1L3	23094	signal induced proliferation associated 1 like 3	0.321986	1.22773	0.262262	0.79312	#N/A
SIRT1	23411	sirtuin 1	0.929773	0.567908	1.63719	0.101591	#N/A
SIRT7	51547	sirtuin 7	-1.81586	1.84537	-0.984009	0.325111	#N/A
SIT1	27240	signaling threshold regulating transmembrane adaptor 1	-0.70734	1.77626	-0.398219	0.690469	#N/A
SIVA1	10572	SIVA1 apoptosis inducing factor	-0.242426	1.25919	-0.192525	0.847331	#N/A
SIX2	10736	SIX homeobox 2	2.70461	1.43462	1.88525	0.0593961	#N/A
SKA3	221150	spindle and kinetochore associated complex subunit 3	-2.2281	1.55812	-1.43	0.152718	#N/A
SKAP1	8631	src kinase associated phosphoprotein 1	-0.94519	1.11157	-0.850323	0.395146	#N/A
SKAP1-AS2	105371807	SKAP1 antisense RNA 2	0.864165	1.92684	0.448488	0.653801	#N/A
SKAP2	8935	src kinase associated phosphoprotein 2	-0.636243	2.81857	-0.225733	0.821409	#N/A
SKIC3	9652	SKI3 subunit of superkiller complex	0.162785	1.5332	0.106173	0.915445	#N/A
SKIC8	80349	SKI8 subunit of superkiller complex	0.506128	0.636102	0.795671	0.426223	#N/A
SKIDA1	387640	SKI/DACH domain containing 1	-0.572224	0.782355	-0.731412	0.464527	#N/A
SKIL	6498	SKI like proto-oncogene	-0.325595	0.747753	-0.435431	0.663249	#N/A
SKOR1-AS1	101929076	SKOR1 antisense RNA 1	0.874857	1.31021	0.667721	0.504312	#N/A
SLA	6503	Src like adaptor	1.68448	0.901114	1.86933	0.0615775	#N/A
SLAIN1	122060	SLAIN motif family member 1	2.63125	1.62379	1.62044	0.105139	#N/A
SLAMF6	114836	SLAM family member 6	0.650104	1.3394	0.485369	0.627415	#N/A
SLAMF9	89886	SLAM family member 9	-1.47255	1.00258	-1.46876	0.141898	#N/A
SLBP	7884	stem-loop histone mRNA binding protein	0.463343	0.954458	0.485451	0.627356	#N/A
SLC10A3	8273	solute carrier family 10 member 3	-0.315265	1.17777	-0.267679	0.788946	#N/A
SLC10A4	201780	solute carrier family 10 member 4	2.35216	2.09621	1.1221	0.261819	#N/A
SLC10A7	84068	solute carrier family 10 member 7	1.86293	1.08657	1.71451	0.086436	#N/A
SLC11A1	6556	solute carrier family 11 member 1	0.413663	0.917826	0.450698	0.652207	#N/A
SLC11A2	4891	solute carrier family 11 member 2	0.0990325	0.528907	0.18724	0.851473	#N/A
SLC12A1	6557	solute carrier family 12 member 1	0.0268774	0.769801	0.0349147	0.972148	#N/A
SLC12A5-AS1	109729184	SLC12A5 and MMP9 antisense RNA 1	-0.962952	1.16728	-0.824954	0.409398	#N/A
SLC12A7	10723	solute carrier family 12 member 7	1.37393	2.73442	0.502459	0.615345	#N/A
SLC12A9-AS1	105375430	SLC12A9 antisense RNA 1	-0.802782	1.2622	-0.636018	0.524765	#N/A
SLC13A5	284111	solute carrier family 13 member 5	-1.46935	2.51364	-0.584549	0.558851	#N/A
SLC14A2-AS1	101927980	SLC14A2 antisense RNA 1	0.260485	1.15847	0.224853	0.822094	#N/A
SLC15A2	6565	solute carrier family 15 member 2	-0.519021	1.65134	-0.314304	0.75329	#N/A
SLC15A4	121260	solute carrier family 15 member 4	0.726246	0.772701	0.93988	0.347279	#N/A
SLC15A5	729025	solute carrier family 15 member 5	2.49311	1.84992	1.34769	0.177759	#N/A
SLC16A10	117247	solute carrier family 16 member 10	1.43405	0.890123	1.61107	0.107164	#N/A
SLC16A11	162515	solute carrier family 16 member 11	-2.18863	0.877367	-2.49455	0.0126119	#N/A
SLC16A12	387700	solute carrier family 16 member 12	1.60724	1.86995	0.859507	0.390061	#N/A
SLC16A12-AS1	101926906	SLC16A12 antisense RNA 1	1.06741	0.741841	1.43887	0.150187	#N/A
SLC16A13	201232	solute carrier family 16 member 13	0.00939856	1.25849	0.00746814	0.994041	#N/A
SLC16A14	151473	solute carrier family 16 member 14	-0.425007	1.13252	-0.375276	0.707456	#N/A
SLC16A5	9121	solute carrier family 16 member 5	-0.383994	1.42168	-0.270099	0.787084	#N/A
SLC16A7	9194	solute carrier family 16 member 7	0.973684	2.09616	0.464509	0.642283	#N/A
SLC17A5	26503	solute carrier family 17 member 5	0.321311	2.148	0.149586	0.881091	#N/A
SLC19A2	10560	solute carrier family 19 member 2	1.77665	1.04603	1.69846	0.0894204	#N/A
SLC19A4P	56918	solute carrier family 19 member 4, pseudogene	-0.755138	2.52925	-0.298562	0.765275	#N/A
SLC1A2	6506	solute carrier family 1 member 2	-0.83064	1.21959	-0.68108	0.495821	#N/A
SLC1A2-AS1	107984324	SLC1A2 antisense RNA 1	-0.0519432	1.90965	-0.0272004	0.9783	#N/A
SLC1A2-AS2	128385377	SLC1A2 antisense RNA 2	1.7422	1.08038	1.61259	0.106835	#N/A
SLC1A3	6507	solute carrier family 1 member 3	-1.7245	1.16852	-1.4758	0.139997	#N/A
SLC20A1	6574	solute carrier family 20 member 1	-2.52318	1.24893	-2.02027	0.0433553	#N/A
SLC20A1-DT	400999	SLC20A1 divergent transcript	-1.68764	1.37272	-1.22941	0.218918	#N/A
SLC22A11	55867	solute carrier family 22 member 11	0.710583	0.8262	0.860062	0.389755	#N/A
SLC22A17	51310	solute carrier family 22 member 17	2.8786	1.95486	1.47254	0.140875	#N/A
SLC22A2	6582	solute carrier family 22 member 2	-0.410712	1.65986	-0.247438	0.804569	#N/A
SLC22A25	387601	solute carrier family 22 member 25	1.87713	1.46503	1.28129	0.200093	#N/A
SLC22A3	6581	solute carrier family 22 member 3	2.26325	0.825031	2.74324	0.00608369	#N/A
SLC22A7	10864	solute carrier family 22 member 7	0.762746	1.41923	0.537436	0.590966	#N/A
SLC22A8	9376	solute carrier family 22 member 8	2.31213	1.57959	1.46375	0.143261	#N/A
SLC23A2	9962	solute carrier family 23 member 2	-0.681588	1.65262	-0.41243	0.680025	#N/A
SLC23A3	151295	solute carrier family 23 member 3	-0.979753	0.897472	-1.09168	0.274973	#N/A
SLC24A3	57419	solute carrier family 24 member 3	0.31101	1.00995	0.307946	0.758123	#N/A
SLC24A4	123041	solute carrier family 24 member 4	-0.440659	1.24848	-0.352957	0.72412	#N/A
SLC25A10	1468	solute carrier family 25 member 10	0.857209	1.82481	0.469751	0.638533	#N/A
SLC25A11	8402	solute carrier family 25 member 11	0.219606	0.859584	0.25548	0.798353	#N/A
SLC25A13	10165	solute carrier family 25 member 13	-0.493541	0.730993	-0.675165	0.499571	#N/A
SLC25A16	8034	solute carrier family 25 member 16	0.468952	2.41267	0.19437	0.845886	#N/A
SLC25A2	83884	solute carrier family 25 member 2	-0.108291	2.03818	-0.0531312	0.957627	#N/A
SLC25A20	788	solute carrier family 25 member 20	4.61729	1.31256	3.51777	0.000435188	#N/A
SLC25A23	79085	solute carrier family 25 member 23	0.412411	0.957497	0.430718	0.666673	#N/A
SLC25A25-AS1	100289019	SLC25A25 antisense RNA 1	0.942446	1.11285	0.846874	0.397065	#N/A
SLC25A27	9481	solute carrier family 25 member 27	-0.15417	1.37333	-0.11226	0.910617	#N/A
SLC25A28	81894	solute carrier family 25 member 28	-0.48563	1.22573	-0.396197	0.69196	#N/A
SLC25A28-DT	123466211	SLC25A28 divergent transcript	-0.577377	2.18759	-0.263933	0.791831	#N/A
SLC25A32	81034	solute carrier family 25 member 32	-1.32256	0.876658	-1.50864	0.131392	#N/A
SLC25A33	84275	solute carrier family 25 member 33	3.66171	1.34829	2.71582	0.00661125	#N/A
SLC25A36	55186	solute carrier family 25 member 36	-0.89916	0.771045	-1.16616	0.24355	#N/A
SLC25A37	51312	solute carrier family 25 member 37	0.124074	0.786803	0.157694	0.874698	#N/A
SLC25A39	51629	solute carrier family 25 member 39	-0.775866	1.66808	-0.465126	0.641841	#N/A
SLC25A40	55972	solute carrier family 25 member 40	-1.67264	1.14008	-1.46713	0.14234	#N/A
SLC25A41	284427	solute carrier family 25 member 41	0.11774	1.06928	0.110111	0.912321	#N/A
SLC25A42	284439	solute carrier family 25 member 42	-0.0521432	0.708663	-0.0735797	0.941345	#N/A
SLC25A43	203427	solute carrier family 25 member 43	1.17197	0.589118	1.98937	0.0466608	#N/A
SLC25A44	9673	solute carrier family 25 member 44	0.733794	1.23034	0.596414	0.550899	#N/A
SLC25A45	283130	solute carrier family 25 member 45	0.353475	0.729453	0.484575	0.627978	#N/A
SLC25A46	91137	solute carrier family 25 member 46	0.28738	0.943152	0.304702	0.760593	#N/A
SLC25A47	283600	solute carrier family 25 member 47	1.21554	1.58292	0.767911	0.44254	#N/A
SLC25A48	153328	solute carrier family 25 member 48	2.7584	2.01642	1.36797	0.171321	#N/A
SLC25A48-AS1	340074	SLC25A48 antisense RNA 1	0.810562	0.728725	1.1123	0.266008	#N/A
SLC25A51P4	494141	SLC25A51 pseudogene 4	0.422311	1.53544	0.275042	0.783284	#N/A
SLC25A52	147407	solute carrier family 25 member 52	0.135448	0.786673	0.172178	0.863298	#N/A
SLC26A11	284129	solute carrier family 26 member 11	-0.901189	1.26633	-0.711656	0.476678	#N/A
SLC26A2	1836	solute carrier family 26 member 2	-0.433317	0.614728	-0.704893	0.480877	#N/A
SLC26A4	5172	solute carrier family 26 member 4	0.462973	1.69419	0.273272	0.784644	#N/A
SLC26A4-AS1	286002	SLC26A4 antisense RNA 1	-0.359643	0.738075	-0.487271	0.626066	#N/A
SLC26A6	65010	solute carrier family 26 member 6	0.0476595	0.99748	0.0477799	0.961892	#N/A
SLC26A8	116369	solute carrier family 26 member 8	0.760432	1.17186	0.648912	0.516395	#N/A
SLC26A9	115019	solute carrier family 26 member 9	1.88577	1.26063	1.49589	0.134681	#N/A
SLC27A4	10999	solute carrier family 27 member 4	2.07085	1.7617	1.17549	0.239801	#N/A
SLC28A3	64078	solute carrier family 28 member 3	0.442834	0.871013	0.508412	0.611164	#N/A
SLC29A1	2030	solute carrier family 29 member 1 (Augustine blood group)	0.102388	1.09737	0.0933035	0.925662	#N/A
SLC2A1	6513	solute carrier family 2 member 1	-1.21172	0.999247	-1.21263	0.225271	#N/A
SLC2A10	81031	solute carrier family 2 member 10	0.549864	3.41248	0.161133	0.871988	#N/A
SLC2A13	114134	solute carrier family 2 member 13	-0.427922	1.46835	-0.29143	0.770722	#N/A
SLC2A2	6514	solute carrier family 2 member 2	-0.90213	1.81957	-0.495792	0.620041	#N/A
SLC2A5	6518	solute carrier family 2 member 5	-0.0438059	1.5276	-0.0286764	0.977123	#N/A
SLC2A8	29988	solute carrier family 2 member 8	-0.732813	1.1011	-0.665527	0.505714	#N/A
SLC2A9	56606	solute carrier family 2 member 9	0.359399	1.77797	0.20214	0.839808	#N/A
SLC2A9-AS1	105374476	SLC2A9 antisense RNA 1	1.88004	1.11349	1.68843	0.0913295	#N/A
SLC30A3	7781	solute carrier family 30 member 3	2.5112	2.39014	1.05065	0.29342	#N/A
SLC30A4	7782	solute carrier family 30 member 4	-0.40591	0.732	-0.554522	0.579222	#N/A
SLC30A6	55676	solute carrier family 30 member 6	2.16582	1.65662	1.30737	0.191086	#N/A
SLC30A8	169026	solute carrier family 30 member 8	-1.47616	2.20522	-0.669396	0.503243	#N/A
SLC30A9	10463	solute carrier family 30 member 9	0.265812	1.96431	0.135321	0.892358	#N/A
SLC33A1	9197	solute carrier family 33 member 1	0.20856	2.86696	0.0727461	0.942008	#N/A
SLC35A3	23443	solute carrier family 35 member A3	0.49695	0.65581	0.757766	0.448591	#N/A
SLC35B1	10237	solute carrier family 35 member B1	0.173218	1.03563	0.167259	0.867166	#N/A
SLC35B4	84912	solute carrier family 35 member B4	-0.100125	0.841989	-0.118915	0.905342	#N/A
SLC35C1	55343	solute carrier family 35 member C1	-2.52215	1.38027	-1.82729	0.0676562	#N/A
SLC35C2	51006	solute carrier family 35 member C2	-1.11752	1.20127	-0.930283	0.352225	#N/A
SLC35E1	79939	solute carrier family 35 member E1	-0.304936	0.563848	-0.540811	0.588638	#N/A
SLC35E3	55508	solute carrier family 35 member E3	-0.144598	0.983033	-0.147094	0.883058	#N/A
SLC35F3-AS1	102724100	SLC35F3 antisense RNA 1	-1.87224	1.53623	-1.21872	0.222952	#N/A
SLC35F5	80255	solute carrier family 35 member F5	3.41817	1.36017	2.51305	0.0119693	#N/A
SLC35F6	54978	solute carrier family 35 member F6	-1.39856	1.40787	-0.993387	0.320521	#N/A
SLC35G3	146861	solute carrier family 35 member G3	0.851973	0.986689	0.863467	0.387881	#N/A
SLC36A1	206358	solute carrier family 36 member 1	-0.708101	0.869126	-0.814728	0.415228	#N/A
SLC36A2	153201	solute carrier family 36 member 2	1.14542	0.694486	1.64931	0.0990843	#N/A
SLC36A3	285641	solute carrier family 36 member 3	1.29951	1.45514	0.893048	0.371831	#N/A
SLC36A4	120103	solute carrier family 36 member 4	-0.380435	3.24452	-0.117255	0.906658	#N/A
SLC37A3	84255	solute carrier family 37 member 3	-3.47379	1.95779	-1.77435	0.0760054	#N/A
SLC38A2-AS1	102723757	SLC38A2 antisense RNA 1	-0.212285	0.550697	-0.385484	0.699879	#N/A
SLC38A3	10991	solute carrier family 38 member 3	0.419509	1.23241	0.340397	0.733557	#N/A
SLC38A4-AS1	100288798	SLC38A4 antisense RNA 1	0.721691	0.691352	1.04388	0.296539	#N/A
SLC38A6	145389	solute carrier family 38 member 6	-1.6226	1.16007	-1.39872	0.161898	#N/A
SLC38A7	55238	solute carrier family 38 member 7	-1.82278	2.19844	-0.829124	0.407034	#N/A
SLC39A10	57181	solute carrier family 39 member 10	-0.60115	1.08677	-0.553155	0.580157	#N/A
SLC39A11	201266	solute carrier family 39 member 11	-1.69797	2.6815	-0.633217	0.526592	#N/A
SLC39A14	23516	solute carrier family 39 member 14	-0.789536	1.05982	-0.744975	0.456287	#N/A
SLC39A2	29986	solute carrier family 39 member 2	1.85314	1.05279	1.76021	0.0783715	#N/A
SLC39A3	29985	solute carrier family 39 member 3	0.787566	2.0603	0.382258	0.70227	#N/A
SLC39A4	55630	solute carrier family 39 member 4	1.66917	2.99395	0.557516	0.577175	#N/A
SLC39A6	25800	solute carrier family 39 member 6	-2.56725	1.6528	-1.55327	0.120359	#N/A
SLC39A8	64116	solute carrier family 39 member 8	-2.75627	1.8968	-1.45312	0.146192	#N/A
SLC39A9	55334	solute carrier family 39 member 9	-1.52871	1.30412	-1.17221	0.241111	#N/A
SLC3A2	6520	solute carrier family 3 member 2	-0.750077	0.752794	-0.99639	0.31906	#N/A
SLC40A1	30061	solute carrier family 40 member 1	2.74108	1.54489	1.77429	0.0760153	#N/A
SLC41A1	254428	solute carrier family 41 member 1	1.87204	0.995952	1.87965	0.0601564	#N/A
SLC41A2	84102	solute carrier family 41 member 2	-1.20227	1.39847	-0.859702	0.389954	#N/A
SLC41A3	54946	solute carrier family 41 member 3	-0.214365	1.0052	-0.213256	0.831128	#N/A
SLC43A1	8501	solute carrier family 43 member 1	0.087362	1.73339	0.0503997	0.959804	#N/A
SLC43A3	29015	solute carrier family 43 member 3	-0.440113	2.29018	-0.192174	0.847606	#N/A
SLC44A1	23446	solute carrier family 44 member 1	-1.0064	1.24856	-0.806054	0.420212	#N/A
SLC44A2	57153	solute carrier family 44 member 2 (CTL2 blood group)	0.896117	1.35085	0.663375	0.507091	#N/A
SLC44A3	126969	solute carrier family 44 member 3	0.0106414	0.670299	0.0158755	0.987334	#N/A
SLC44A5	204962	solute carrier family 44 member 5	1.28058	1.58607	0.807392	0.419441	#N/A
SLC45A1	50651	solute carrier family 45 member 1	1.385	1.06713	1.29788	0.19433	#N/A
SLC45A4	57210	solute carrier family 45 member 4	0.526509	0.870003	0.605181	0.545059	#N/A
SLC46A3	283537	solute carrier family 46 member 3	0.634035	0.658345	0.963074	0.33551	#N/A
SLC47A1P2	112451549	SLC47A1 pseudogene 2	-0.0845464	1.24444	-0.0679394	0.945834	#N/A
SLC4A1	6521	solute carrier family 4 member 1 (Diego blood group)	0.174868	2.19542	0.0796514	0.936515	#N/A
SLC4A11	83959	solute carrier family 4 member 11	0.101478	1.93857	0.052347	0.958252	#N/A
SLC4A1AP	22950	solute carrier family 4 member 1 adaptor protein	-0.221616	1.64291	-0.134892	0.892697	#N/A
SLC4A3	6508	solute carrier family 4 member 3	-3.16802	1.62067	-1.95476	0.0506112	#N/A
SLC4A4	8671	solute carrier family 4 member 4	-0.971677	1.04394	-0.930783	0.351966	#N/A
SLC4A7	9497	solute carrier family 4 member 7	-0.985446	0.825696	-1.19347	0.232684	#N/A
SLC4A8	9498	solute carrier family 4 member 8	-0.298904	1.43757	-0.207923	0.835289	#N/A
SLC4A8-AS1	107984508	SLC4A8 antisense RNA 1	-2.89436	1.80365	-1.60472	0.108555	#N/A
SLC5A3	6526	solute carrier family 5 member 3	-1.25754	1.05488	-1.19211	0.233218	#N/A
SLC5A4	6527	solute carrier family 5 member 4	-1.27472	2.01999	-0.631052	0.528007	#N/A
SLC5A4-AS1	110806273	SLC5A4 antisense RNA 1	1.60004	0.869443	1.84031	0.0657233	#N/A
SLC66A2	80148	solute carrier family 66 member 2	-0.257705	1.06839	-0.241208	0.809394	#N/A
SLC6A10P	386757	solute carrier family 6 member 10, pseudogene	0.0385823	0.933749	0.0413198	0.967041	#N/A
SLC6A10PB	653562	solute carrier family 6 member 8 pseudogene	-0.00311121	1.0519	-0.00295772	0.99764	#N/A
SLC6A12-AS1	101929384	SLC6A12 antisense RNA 1	0.282269	1.05036	0.268735	0.788134	#N/A
SLC6A13	6540	solute carrier family 6 member 13	-1.59246	1.73205	-0.919406	0.357883	#N/A
SLC6A16	28968	solute carrier family 6 member 16	-0.171059	1.00332	-0.170493	0.864623	#N/A
SLC6A17	388662	solute carrier family 6 member 17	-1.01308	3.12017	-0.324686	0.745419	#N/A
SLC6A17-AS1	105378897	SLC6A17 antisense RNA 1	2.54915	1.87768	1.3576	0.17459	#N/A
SLC6A20	54716	solute carrier family 6 member 20	-0.382834	0.945751	-0.404794	0.685629	#N/A
SLC6A9	6536	solute carrier family 6 member 9	-1.59831	1.32184	-1.20915	0.226605	#N/A
SLC7A1	6541	solute carrier family 7 member 1	-0.848665	1.33983	-0.63341	0.526466	#N/A
SLC7A10	56301	solute carrier family 7 member 10	0.922964	0.658687	1.40122	0.161149	#N/A
SLC7A11	23657	solute carrier family 7 member 11	-0.865658	0.817393	-1.05905	0.289578	#N/A
SLC7A14	57709	solute carrier family 7 member 14	1.29375	0.751612	1.72129	0.0851977	#N/A
SLC7A5	8140	solute carrier family 7 member 5	-0.945424	0.811177	-1.1655	0.243818	#N/A
SLC7A8	23428	solute carrier family 7 member 8	0.367206	1.2105	0.303352	0.761621	#N/A
SLC7A9	11136	solute carrier family 7 member 9	1.6707	1.25795	1.32811	0.184141	#N/A
SLC8A1	6546	solute carrier family 8 member A1	-0.313862	0.898367	-0.349369	0.726812	#N/A
SLC8A1-AS1	100128590	SLC8A1 antisense RNA 1	0.00724199	0.858595	0.00843469	0.99327	#N/A
SLC8A2	6543	solute carrier family 8 member A2	-1.06189	3.39445	-0.31283	0.75441	#N/A
SLC9A1	6548	solute carrier family 9 member A1	-0.507719	1.04947	-0.483788	0.628536	#N/A
SLC9A2	6549	solute carrier family 9 member A2	1.21183	1.11502	1.08682	0.277115	#N/A
SLC9A9	285195	solute carrier family 9 member A9	1.21165	1.0103	1.19929	0.230414	#N/A
SLC9A9-AS1	100885796	SLC9A9 antisense RNA 1	0.649265	0.927192	0.700249	0.483772	#N/A
SLC9B2	133308	solute carrier family 9 member B2	-0.489388	0.792774	-0.617312	0.537029	#N/A
SLC9C2	284525	solute carrier family 9 member C2 (putative)	1.53549	1.0308	1.48961	0.136327	#N/A
SLCO1A2	6579	solute carrier organic anion transporter family member 1A2	1.65631	2.87907	0.575296	0.565091	#N/A
SLCO2A1	6578	solute carrier organic anion transporter family member 2A1	-0.790866	2.27131	-0.348197	0.727692	#N/A
SLCO2B1	11309	solute carrier organic anion transporter family member 2B1	0.0272165	1.32763	0.0205	0.983644	#N/A
SLCO3A1	28232	solute carrier organic anion transporter family member 3A1	-2.73617	1.77333	-1.54296	0.122841	#N/A
SLCO5A1	81796	solute carrier organic anion transporter family member 5A1	0.945593	0.671155	1.4089	0.158863	#N/A
SLCO5A1-AS1	121233925	SLCO5A1 antisense RNA 1	-0.528796	0.906835	-0.583123	0.55981	#N/A
SLF1	84250	SMC5-SMC6 complex localization factor 1	-0.164411	0.567763	-0.289577	0.77214	#N/A
SLFN11	91607	schlafen family member 11	1.11662	1.55771	0.716835	0.473476	#N/A
SLFN12	55106	schlafen family member 12	-3.23055	1.8989	-1.70127	0.0888915	#N/A
SLFN12L	100506736	schlafen family member 12 like	-0.14261	1.59324	-0.0895095	0.928677	#N/A
SLFN13	146857	schlafen family member 13	-2.14547	1.98302	-1.08192	0.27929	#N/A
SLFN14	342618	schlafen family member 14	-0.412785	0.727247	-0.567599	0.570307	#N/A
SLFN5	162394	schlafen family member 5	-0.309222	1.20774	-0.256033	0.797926	#N/A
SLIRP	81892	SRA stem-loop interacting RNA binding protein	1.79175	0.947605	1.89082	0.0586487	#N/A
SLIT1-AS1	100505540	SLIT1 antisense RNA 1	1.21875	1.13134	1.07727	0.281362	#N/A
SLIT2	9353	slit guidance ligand 2	-0.120772	1.32924	-0.0908584	0.927605	#N/A
SLIT3	6586	slit guidance ligand 3	0.528886	1.57415	0.335981	0.736885	#N/A
SLITRK4	139065	SLIT and NTRK like family member 4	1.10568	1.2654	0.873781	0.382238	#N/A
SLITRK5	26050	SLIT and NTRK like family member 5	-2.74773	2.05551	-1.33676	0.181299	#N/A
SLK	9748	STE20 like kinase	-0.146255	0.834704	-0.175218	0.860909	#N/A
SLTM	79811	SAFB like transcription modulator	-0.298169	0.701276	-0.425181	0.670705	#N/A
SLU7	10569	SLU7 homolog, splicing factor	1.45904	1.66509	0.876253	0.380893	#N/A
SLURP1	57152	secreted LY6/PLAUR domain containing 1	-1.7991	1.49653	-1.20218	0.229294	#N/A
SLX4IP	128710	SLX4 interacting protein	-0.302916	1.86913	-0.162062	0.871257	#N/A
SLX9	85395	SLX9 ribosome biogenesis factor	-1.04257	0.737138	-1.41435	0.157258	#N/A
SMAD2	4087	SMAD family member 2	-0.116695	0.973718	-0.119845	0.904606	#N/A
SMAD3-DT	102723493	SMAD3 divergent transcript	-0.754128	1.75355	-0.430058	0.667154	#N/A
SMAD5	4090	SMAD family member 5	-1.02901	0.835337	-1.23186	0.218003	#N/A
SMAD6	4091	SMAD family member 6	-0.937575	1.88447	-0.497526	0.618818	#N/A
SMAD7	4092	SMAD family member 7	-0.412337	1.22103	-0.337696	0.735592	#N/A
SMAP1	60682	small ArfGAP 1	-0.787692	1.15496	-0.682009	0.495233	#N/A
SMARCA1	6594	SWI/SNF related, matrix associated, actin dependent regulator of chromatin, subfamily a, member 1	2.8855	1.7796	1.62143	0.104926	#N/A
SMARCA4	6597	SWI/SNF related, matrix associated, actin dependent regulator of chromatin, subfamily a, member 4	0.946066	0.814751	1.16117	0.245572	#N/A
SMARCAL1	50485	SWI/SNF related, matrix associated, actin dependent regulator of chromatin, subfamily a like 1	-0.559662	1.07222	-0.521967	0.601693	#N/A
SMARCAL1-AS1	107985985	SMARCAL1 antisense RNA 1	-0.261102	0.774534	-0.337108	0.736035	#N/A
SMARCC1	6599	SWI/SNF related, matrix associated, actin dependent regulator of chromatin subfamily c member 1	-1.59822	1.63629	-0.976737	0.3287	#N/A
SMARCD1	6602	SWI/SNF related, matrix associated, actin dependent regulator of chromatin, subfamily d, member 1	-0.901246	0.822077	-1.0963	0.272946	#N/A
SMARCE1	6605	SWI/SNF related, matrix associated, actin dependent regulator of chromatin, subfamily e, member 1	0.551624	0.970048	0.568656	0.56959	#N/A
SMASR	102723481	SMAD3 associated long non-coding RNA	-0.864911	0.757852	-1.14127	0.253759	#N/A
SMC1A	8243	structural maintenance of chromosomes 1A	-0.170619	0.906526	-0.188212	0.850711	#N/A
SMC3	9126	structural maintenance of chromosomes 3	0.134272	1.46445	0.0916879	0.926946	#N/A
SMC4	10051	structural maintenance of chromosomes 4	0.359992	0.822935	0.437449	0.661786	#N/A
SMCHD1	23347	structural maintenance of chromosomes flexible hinge domain containing 1	-0.0213329	1.01049	-0.0211115	0.983157	#N/A
SMCO1	255798	single-pass membrane protein with coiled-coil domains 1	1.53288	1.90669	0.803947	0.421427	#N/A
SMG1P1	641298	SMG1 pseudogene 1	2.99546	2.19372	1.36547	0.172106	#N/A
SMG1P2	440354	SMG1 pseudogene 2	1.458	1.76189	0.827521	0.407942	#N/A
SMG1P5	595101	SMG1 pseudogene 5	-0.195037	0.767719	-0.254047	0.799459	#N/A
SMG1P6	100422558	SMG1 pseudogene 6	2.2051	1.78768	1.2335	0.21739	#N/A
SMG1P7	100506060	SMG1 pseudogene 7	1.34964	2.40506	0.561168	0.574683	#N/A
SMG7	9887	SMG7 nonsense mediated mRNA decay factor	-0.031354	0.713303	-0.0439562	0.964939	#N/A
SMIM1	388588	small integral membrane protein 1 (Vel blood group)	1.38091	1.66175	0.830997	0.405975	#N/A
SMIM10	644538	small integral membrane protein 10	0.743174	1.44723	0.513516	0.60759	#N/A
SMIM10L1	100129361	small integral membrane protein 10 like 1	-0.549684	0.593367	-0.92638	0.354248	#N/A
SMIM10L2B	644596	small integral membrane protein 10 like 2B	0.109191	1.74575	0.0625464	0.950128	#N/A
SMIM13	221710	small integral membrane protein 13	-0.423142	1.20439	-0.351334	0.725338	#N/A
SMIM2	79024	small integral membrane protein 2	-0.0567743	0.631662	-0.0898809	0.928382	#N/A
SMIM2-AS1	101929212	SMIM2 antisense RNA 1	1.82809	0.858459	2.1295	0.0332133	#N/A
SMIM2-IT1	100874377	SMIM2 intronic transcript 1	2.16588	1.8105	1.19629	0.231583	#N/A
SMIM20	389203	small integral membrane protein 20	2.68215	2.24207	1.19628	0.231587	#N/A
SMIM22	440335	small integral membrane protein 22	-0.31022	0.7222	-0.429549	0.667524	#N/A
SMIM23	644994	small integral membrane protein 23	1.97674	2.09165	0.945065	0.344626	#N/A
SMIM24	284422	small integral membrane protein 24	2.70709	2.36392	1.14517	0.252137	#N/A
SMIM36	101927367	small integral membrane protein 36	1.309	1.94095	0.674414	0.500048	#N/A
SMIM38	107984345	small integral membrane protein 38	-0.642651	2.63228	-0.244143	0.80712	#N/A
SMIM41	113523638	small integral membrane protein 41	0.126949	2.03606	0.0623503	0.950284	#N/A
SMIM44	122405565	small integral membrane protein 44	0.659046	3.41398	0.193043	0.846925	#N/A
SMIM45	339674	small integral membrane protein 45	-1.94309	1.24516	-1.56051	0.11864	#N/A
SMIM7	79086	small integral membrane protein 7	-0.504379	1.71564	-0.29399	0.768766	#N/A
SMO	6608	smoothened, frizzled class receptor	-2.00059	1.49403	-1.33905	0.180553	#N/A
SMOC1	64093	SPARC related modular calcium binding 1	-0.242892	1.92464	-0.126201	0.899573	#N/A
SMOC2	64094	SPARC related modular calcium binding 2	0.667952	1.36152	0.490593	0.623715	#N/A
SMOX	54498	spermine oxidase	-2.70084	1.97915	-1.36465	0.172363	#N/A
SMPD1	6609	sphingomyelin phosphodiesterase 1	0.807306	0.537421	1.50218	0.13305	#N/A
SMPD2	6610	sphingomyelin phosphodiesterase 2	-0.0124347	0.614047	-0.0202504	0.983844	#N/A
SMPD4BP	150776	sphingomyelin phosphodiesterase 4B, pseudogene	-0.665878	0.624007	-1.0671	0.285926	#N/A
SMPDL3A	10924	sphingomyelin phosphodiesterase acid like 3A	1.37739	0.811051	1.69827	0.0894566	#N/A
SMPDL3B	27293	sphingomyelin phosphodiesterase acid like 3B	2.48316	1.32565	1.87317	0.0610453	#N/A
SMPX	23676	small muscle protein X-linked	0.666056	0.93754	0.710429	0.477438	#N/A
SMS	6611	spermine synthase	-0.946665	1.2413	-0.762641	0.445678	#N/A
SMUG1	23583	single-strand-selective monofunctional uracil-DNA glycosylase 1	0.643379	0.747724	0.86045	0.389541	#N/A
SMURF2P1-LRRC37BP1	107133515	SMURF2P1-LRRC37BP1 readthrough transcribed pseudogene	-1.62537	2.27103	-0.715696	0.474179	#N/A
SMYD3	64754	SET and MYND domain containing 3	-1.0857	0.795951	-1.36403	0.172558	#N/A
SNAP25-AS1	100131208	SNAP25 antisense RNA 1	0.35137	1.79847	0.195372	0.845102	#N/A
SNAP29	9342	synaptosome associated protein 29	0.5475	2.81813	0.194278	0.845958	#N/A
SNAPC2	6618	small nuclear RNA activating complex polypeptide 2	-2.11917	1.22853	-1.72497	0.0845336	#N/A
SNAPC4	6621	small nuclear RNA activating complex polypeptide 4	-0.628072	1.36181	-0.461205	0.644651	#N/A
SNAPIN	23557	SNAP associated protein	0.79888	0.813921	0.98152	0.326336	#N/A
SNCA	6622	synuclein alpha	-1.71378	1.64769	-1.04011	0.29829	#N/A
SND1-IT1	27099	SND1 intronic transcript 1	-0.141674	0.990111	-0.143089	0.88622	#N/A
SNHG10	283596	small nucleolar RNA host gene 10	-0.80655	1.49966	-0.537821	0.590701	#N/A
SNHG12	85028	small nucleolar RNA host gene 12	0.556829	0.613662	0.907387	0.364202	#N/A
SNHG17	388796	small nucleolar RNA host gene 17	-0.164226	2.07023	-0.0793275	0.936772	#N/A
SNHG25	105376843	small nucleolar RNA host gene 25	1.8924	2.20993	0.856317	0.391822	#N/A
SNHG28	284677	small nucleolar RNA host gene 28	0.709999	0.865723	0.820122	0.412146	#N/A
SNHG3	8420	small nucleolar RNA host gene 3	1.85751	2.04959	0.906285	0.364785	#N/A
SNHG30	105371743	small nucleolar RNA host gene 30	0.0724953	2.73013	0.0265538	0.978816	#N/A
SNHG33	100505687	small nucleolar RNA host gene 33	0.260572	1.55053	0.168053	0.866541	#N/A
SNHG4	724102	small nucleolar RNA host gene 4	-0.324008	2.45272	-0.132102	0.894904	#N/A
SNHG5	387066	small nucleolar RNA host gene 5	-0.877959	1.64573	-0.533477	0.593703	#N/A
SNHG7	84973	small nucleolar RNA host gene 7	-0.581816	0.766387	-0.759168	0.447752	#N/A
SNHG8	100093630	small nucleolar RNA host gene 8	1.62548	2.34288	0.693797	0.487809	#N/A
SNIP1	79753	Smad nuclear interacting protein 1	-0.583669	2.88532	-0.202289	0.839691	#N/A
SNORA1	677792	small nucleolar RNA, H/ACA box 1	-0.0425375	2.4549	-0.0173276	0.986175	#N/A
SNORA104	106635534	small nucleolar RNA, H/ACA box 104	0.942003	3.4137	0.275947	0.782588	#N/A
SNORA108	106635543	small nucleolar RNA, H/ACA box 108	-0.251916	0.770652	-0.326887	0.743753	#N/A
SNORA11F	109617000	small nucleolar RNA, H/ACA box 11F	0.392782	0.850438	0.461859	0.644182	#N/A
SNORA11G	109616961	small nucleolar RNA, H/ACA box 11G	0.091627	1.12427	0.081499	0.935045	#N/A
SNORA13	654322	small nucleolar RNA, H/ACA box 13	-0.241862	1.12681	-0.214643	0.830046	#N/A
SNORA15B-1	109616962	small nucleolar RNA, H/ACA box 15B-1	-1.26388	1.36575	-0.925417	0.354749	#N/A
SNORA15B-2	109617022	small nucleolar RNA, H/ACA box 15B-2	-0.696695	1.48661	-0.468648	0.639322	#N/A
SNORA16A	692073	small nucleolar RNA, H/ACA box 16A	0.491707	1.70154	0.288977	0.772599	#N/A
SNORA16B	692157	small nucleolar RNA, H/ACA box 16B	-1.92208	2.00921	-0.956639	0.338749	#N/A
SNORA1B	109617001	small nucleolar RNA, H/ACA box 1B	0.0483461	1.92143	0.0251616	0.979926	#N/A
SNORA22	677807	small nucleolar RNA, H/ACA box 22	-1.50193	1.77029	-0.848405	0.396213	#N/A
SNORA22C	109616965	small nucleolar RNA, H/ACA box 22C	-1.27711	1.36562	-0.935193	0.349689	#N/A
SNORA26	677810	small nucleolar RNA, H/ACA box 26	1.84413	2.22612	0.828406	0.40744	#N/A
SNORA3A	619562	small nucleolar RNA, H/ACA box 3A	2.04362	1.83013	1.11666	0.264141	#N/A
SNORA3B	677826	small nucleolar RNA, H/ACA box 3B	2.39413	2.34191	1.0223	0.306641	#N/A
SNORA40	677822	small nucleolar RNA, H/ACA box 40	-0.856669	1.48863	-0.575474	0.564971	#N/A
SNORA47	677828	small nucleolar RNA, H/ACA box 47	0.816466	1.17826	0.692944	0.488345	#N/A
SNORA48	652965	small nucleolar RNA, H/ACA box 48	-0.903951	1.69167	-0.534354	0.593097	#N/A
SNORA50C	677842	small nucleolar RNA, H/ACA box 50C	-0.419155	1.02795	-0.407757	0.683452	#N/A
SNORA51	677831	small nucleolar RNA, H/ACA box 51	2.6719	1.58432	1.68647	0.0917061	#N/A
SNORA53	677832	small nucleolar RNA, H/ACA box 53	0.799986	2.08415	0.383843	0.701095	#N/A
SNORA63C	109616970	small nucleolar RNA, H/ACA box 63C	-1.9029	3.10707	-0.61244	0.540246	#N/A
SNORA65	26783	small nucleolar RNA, H/ACA box 65	0.280208	0.580282	0.482883	0.629179	#N/A
SNORA66	26782	small nucleolar RNA, H/ACA box 66	-0.313669	1.15847	-0.270762	0.786574	#N/A
SNORA67	26781	small nucleolar RNA, H/ACA box 67	0.164819	0.898104	0.183519	0.854391	#N/A
SNORA70	26778	small nucleolar RNA, H/ACA box 70	1.53746	1.20354	1.27744	0.201446	#N/A
SNORA73B	26768	small nucleolar RNA, H/ACA box 73B	-0.77697	2.21354	-0.351008	0.725583	#N/A
SNORA8	654320	small nucleolar RNA, H/ACA box 8	-2.39713	1.42104	-1.68689	0.0916252	#N/A
SNORA80C	109616959	small nucleolar RNA, H/ACA box 80C	-0.494361	1.40315	-0.352322	0.724596	#N/A
SNORA80D	109616999	small nucleolar RNA, H/ACA box 80D	-0.487279	0.764748	-0.637175	0.524011	#N/A
SNORA95	106635529	small nucleolar RNA, H/ACA box 95	1.96075	0.926149	2.11711	0.0342509	#N/A
SNORD10	652966	small nucleolar RNA, C/D box 10	1.28458	0.885498	1.45069	0.146866	#N/A
SNORD104	692227	small nucleolar RNA, C/D box 104	0.256969	1.33353	0.192699	0.847195	#N/A
SNORD109B	338429	small nucleolar RNA, C/D box 109B	0.782248	2.14268	0.36508	0.715052	#N/A
SNORD110	692213	small nucleolar RNA, C/D box 110	2.95825	1.80592	1.63809	0.101404	#N/A
SNORD127	100113389	small nucleolar RNA, C/D box 127	0.746849	2.06243	0.362121	0.717262	#N/A
SNORD133	106633800	small nucleolar RNA, C/D box 133	-0.806878	1.1069	-0.728954	0.46603	#N/A
SNORD136	106633805	small nucleolar RNA, C/D box 136	-0.674753	1.52964	-0.441119	0.659127	#N/A
SNORD13C	109616989	small nucleolar RNA, C/D box 13C	1.64595	1.88124	0.874924	0.381615	#N/A
SNORD13D	109616990	small nucleolar RNA, C/D box 13D	-0.618518	0.588158	-1.05162	0.292975	#N/A
SNORD13G	109616987	small nucleolar RNA, C/D box 13G	-0.935879	1.58511	-0.590418	0.55491	#N/A
SNORD13H	109617018	small nucleolar RNA, C/D box 13H	3.55088	1.52451	2.3292	0.0198486	#N/A
SNORD142	106633806	small nucleolar RNA, C/D box 142	1.93633	0.924914	2.09352	0.0363028	#N/A
SNORD155	109623450	small nucleolar RNA, C/D box 155	-1.40376	2.47383	-0.567444	0.570413	#N/A
SNORD157	109623451	small nucleolar RNA, C/D box 157	-1.03936	1.41528	-0.734384	0.462715	#N/A
SNORD17	692086	small nucleolar RNA, C/D box 17	2.5809	2.26158	1.14119	0.253789	#N/A
SNORD173	109623480	small nucleolar RNA, C/D box 173	-0.854323	1.91004	-0.44728	0.654673	#N/A
SNORD19C	109616991	small nucleolar RNA, C/D box 19C	1.08426	2.20788	0.491086	0.623366	#N/A
SNORD21	6083	small nucleolar RNA, C/D box 21	-0.541625	2.19601	-0.246641	0.805186	#N/A
SNORD35B	84546	small nucleolar RNA, C/D box 35B	-0.462544	1.49494	-0.309406	0.757012	#N/A
SNORD38D	109616979	small nucleolar RNA, C/D box 38D	-2.50269	1.40749	-1.77812	0.0753844	#N/A
SNORD3A	780851	small nucleolar RNA, C/D box 3A	0.26665	1.18849	0.22436	0.822477	#N/A
SNORD3B-2	780852	small nucleolar RNA, C/D box 3B-2	-2.46153	1.61557	-1.52363	0.127602	#N/A
SNORD3C	780853	small nucleolar RNA, C/D box 3C	0.492161	2.64489	0.18608	0.852382	#N/A
SNORD3D	780854	small nucleolar RNA, C/D box 3D	-1.12473	1.35446	-0.830392	0.406317	#N/A
SNORD3K	109617017	small nucleolar RNA, C/D box 3K	-0.171025	0.522657	-0.327221	0.743501	#N/A
SNORD44	26806	small nucleolar RNA, C/D box 44	0.159315	2.27484	0.0700335	0.944167	#N/A
SNORD47	26802	small nucleolar RNA, C/D box 47	1.17087	1.65704	0.706601	0.479815	#N/A
SNORD49A	26800	small nucleolar RNA, C/D box 49A	-0.0622874	3.41398	-0.0182448	0.985444	#N/A
SNORD5	692072	small nucleolar RNA, C/D box 5	1.99521	2.17137	0.918869	0.358164	#N/A
SNORD56	26793	small nucleolar RNA, C/D box 56	0.967212	1.50326	0.643412	0.519957	#N/A
SNORD57	26792	small nucleolar RNA, C/D box 57	1.19535	1.36445	0.876067	0.380994	#N/A
SNORD6	692075	small nucleolar RNA, C/D box 6	0.493036	2.38626	0.206614	0.836311	#N/A
SNORD63B	109617013	small nucleolar RNA, C/D box 63B	2.69229	1.54308	1.74476	0.0810273	#N/A
SNORD65C	109616981	small nucleolar RNA, C/D box 65C	-4.28483	1.50392	-2.84911	0.00438418	#N/A
SNORD69	692109	small nucleolar RNA, C/D box 69	0.73285	2.44623	0.299584	0.764495	#N/A
SNORD74B	109617014	small nucleolar RNA, C/D box 74B	-0.805499	0.759171	-1.06103	0.288678	#N/A
SNORD78	692198	small nucleolar RNA, C/D box 78	0.150924	2.49781	0.0604225	0.951819	#N/A
SNORD80	26774	small nucleolar RNA, C/D box 80	0.774821	0.998188	0.776228	0.437614	#N/A
SNORD93	692210	small nucleolar RNA, C/D box 93	0.662893	2.13203	0.310921	0.755861	#N/A
SNORD94	692225	small nucleolar RNA, C/D box 94	0.928533	2.21084	0.419992	0.674491	#N/A
SNORD96B	692226	small nucleolar RNA, C/D box 96B	-0.0170738	0.972379	-0.0175588	0.985991	#N/A
SNORD99	692212	small nucleolar RNA, C/D box 99	0.536877	1.52757	0.351458	0.725245	#N/A
SNRNP25	79622	small nuclear ribonucleoprotein U11/U12 subunit 25	-0.349597	0.606944	-0.575995	0.564619	#N/A
SNRNP27	11017	small nuclear ribonucleoprotein U4/U6.U5 subunit 27	-0.272588	1.71005	-0.159403	0.873351	#N/A
SNRNP40	9410	small nuclear ribonucleoprotein U5 subunit 40	1.76035	1.60658	1.09571	0.273206	#N/A
SNRNP48	154007	small nuclear ribonucleoprotein U11/U12 subunit 48	-0.107954	1.50281	-0.0718343	0.942734	#N/A
SNRPA	6626	small nuclear ribonucleoprotein polypeptide A	-1.87563	1.55223	-1.20835	0.226913	#N/A
SNRPB	6628	small nuclear ribonucleoprotein polypeptides B and B1	-2.10229	1.60694	-1.30826	0.190787	#N/A
SNRPC	6631	small nuclear ribonucleoprotein polypeptide C	0.345034	1.73753	0.198578	0.842593	#N/A
SNRPD1	6632	small nuclear ribonucleoprotein D1 polypeptide	2.93986	1.62988	1.80372	0.0712745	#N/A
SNRPD2	6633	small nuclear ribonucleoprotein D2 polypeptide	-0.339411	1.66963	-0.203285	0.838912	#N/A
SNRPD2P2	645339	small nuclear ribonucleoprotein D2 pseudogene 2	-0.966965	1.74582	-0.553875	0.579664	#N/A
SNRPG	6637	small nuclear ribonucleoprotein polypeptide G	-0.361366	0.664136	-0.544115	0.586362	#N/A
SNRPN	6638	small nuclear ribonucleoprotein polypeptide N	1.21219	3.27741	0.369864	0.711484	#N/A
SNTB2	6645	syntrophin beta 2	0.31881	0.85144	0.374437	0.70808	#N/A
SNTG1	54212	syntrophin gamma 1	1.0118	2.0166	0.501736	0.615853	#N/A
SNTG2-AS1	101060391	SNTG2 antisense RNA 1	-0.953483	1.41002	-0.67622	0.498901	#N/A
SNTN	132203	sentan, cilia apical structure protein	1.61835	1.96288	0.824479	0.409667	#N/A
SNU13	4809	small nuclear ribonucleoprotein 13	-0.3828	0.66934	-0.571906	0.567385	#N/A
SNUPN	10073	snurportin 1	-0.660537	0.767964	-0.860114	0.389726	#N/A
SNX1	6642	sorting nexin 1	0.703907	1.35202	0.520633	0.602622	#N/A
SNX10	29887	sorting nexin 10	3.51671	1.9066	1.8445	0.0651107	#N/A
SNX10-AS1	105375304	SNX10 antisense RNA 1	-1.40278	0.616275	-2.27622	0.0228331	#N/A
SNX11	29916	sorting nexin 11	1.27135	1.43985	0.882973	0.377251	#N/A
SNX12	29934	sorting nexin 12	0.803827	1.76521	0.455373	0.648841	#N/A
SNX13	23161	sorting nexin 13	-0.929375	0.958799	-0.969311	0.33239	#N/A
SNX14	57231	sorting nexin 14	-2.34636	1.24709	-1.88146	0.0599093	#N/A
SNX16	64089	sorting nexin 16	1.51028	2.2722	0.664679	0.506256	#N/A
SNX18	112574	sorting nexin 18	0.678966	1.10278	0.615687	0.538101	#N/A
SNX27	81609	sorting nexin 27	-2.14177	0.772182	-2.77365	0.00554305	#N/A
SNX29	92017	sorting nexin 29	1.10549	1.54503	0.715515	0.474291	#N/A
SNX3	8724	sorting nexin 3	0.0339386	0.884654	0.0383638	0.969398	#N/A
SNX30	401548	sorting nexin family member 30	-1.28219	0.933665	-1.37329	0.169664	#N/A
SNX30-DT	122455334	SNX30 divergent transcript	-0.541988	1.30026	-0.416831	0.676802	#N/A
SNX4	8723	sorting nexin 4	-0.0562307	2.16508	-0.0259717	0.97928	#N/A
SNX5	27131	sorting nexin 5	-0.784317	1.12152	-0.699334	0.484344	#N/A
SNX6	58533	sorting nexin 6	-0.529428	1.01271	-0.522785	0.601124	#N/A
SNX7	51375	sorting nexin 7	-0.811296	1.21047	-0.67023	0.502711	#N/A
SNX9	51429	sorting nexin 9	-0.65844	1.09364	-0.602061	0.547134	#N/A
SOAT1	6646	sterol O-acyltransferase 1	-0.985598	1.60637	-0.613555	0.53951	#N/A
SOAT2	8435	sterol O-acyltransferase 2	2.03414	2.1851	0.930912	0.351899	#N/A
SOBP	55084	sine oculis binding protein homolog	0.489697	0.651787	0.751315	0.452463	#N/A
SOCS1	8651	suppressor of cytokine signaling 1	-1.04752	2.61936	-0.399912	0.689221	#N/A
SOCS2-AS1	144481	SOCS2 antisense RNA 1	-1.07957	0.893537	-1.2082	0.226972	#N/A
SOCS3	9021	suppressor of cytokine signaling 3	-1.15191	1.15546	-0.996928	0.318799	#N/A
SOCS4	122809	suppressor of cytokine signaling 4	-1.43312	1.18041	-1.21409	0.224714	#N/A
SOCS5	9655	suppressor of cytokine signaling 5	-0.396494	1.52826	-0.259441	0.795295	#N/A
SOD2-OT1	100129518	SOD2 overlapping transcript 1	-0.333615	0.850211	-0.392391	0.694769	#N/A
SOD3	6649	superoxide dismutase 3	1.14434	1.31916	0.86747	0.385685	#N/A
SORCS3-AS1	100505890	SORCS3 antisense RNA 1	-1.03018	1.66163	-0.619984	0.535268	#N/A
SORL1	6653	sortilin related receptor 1	-1.38146	0.76774	-1.79939	0.0719567	#N/A
SORL1-AS1	105369536	SORL1 antisense RNA 1	-2.68131	1.62676	-1.64825	0.0993012	#N/A
SOSTDC1	25928	sclerostin domain containing 1	0.213723	0.854938	0.249987	0.802598	#N/A
SOWAHA	134548	sosondowah ankyrin repeat domain family member A	-1.66247	1.24388	-1.33652	0.181378	#N/A
SOWAHC	65124	sosondowah ankyrin repeat domain family member C	-0.508204	1.93237	-0.262996	0.792554	#N/A
SOWAHD	347454	sosondowah ankyrin repeat domain family member D	1.00355	1.23805	0.810592	0.4176	#N/A
SOX1	6656	SRY-box transcription factor 1	-0.385573	1.89535	-0.20343	0.838799	#N/A
SOX11	6664	SRY-box transcription factor 11	0.795731	1.29577	0.6141	0.539149	#N/A
SOX13	9580	SRY-box transcription factor 13	-0.633332	0.809383	-0.782488	0.433928	#N/A
SOX2	6657	SRY-box transcription factor 2	-1.36328	1.29686	-1.05121	0.293161	#N/A
SOX2-OT	347689	SOX2 overlapping transcript	-1.08611	1.95095	-0.556707	0.577727	#N/A
SOX21	11166	SRY-box transcription factor 21	-2.90961	1.26302	-2.30369	0.02124	#N/A
SOX21-AS1	100507533	SOX21 antisense divergent transcript 1	0.112708	1.58544	0.0710897	0.943326	#N/A
SOX30	11063	SRY-box transcription factor 30	2.3346	2.37915	0.981275	0.326457	#N/A
SOX5	6660	SRY-box transcription factor 5	-1.71195	1.43549	-1.19259	0.233029	#N/A
SOX5-AS1	101928471	SOX5 antisense RNA 1	0.382686	0.909343	0.420838	0.673873	#N/A
SOX6	55553	SRY-box transcription factor 6	0.878505	0.853735	1.02901	0.303474	#N/A
SOX8	30812	SRY-box transcription factor 8	-3.23989	1.22326	-2.64858	0.00808299	#N/A
SOX9-AS1	400618	SOX9 antisense RNA 1	-1.71869	1.90808	-0.900746	0.367723	#N/A
SP1	6667	Sp1 transcription factor	-0.164859	0.911466	-0.180873	0.856468	#N/A
SP100	6672	SP100 nuclear antigen	-0.793956	1.56287	-0.508012	0.611445	#N/A
SP110	3431	SP110 nuclear body protein	0.467086	0.863103	0.541171	0.58839	#N/A
SP140L	93349	SP140 nuclear body protein like	1.16771	3.32086	0.35163	0.725116	#N/A
SP4	6671	Sp4 transcription factor	2.81306	1.74937	1.60804	0.107826	#N/A
SP5	389058	Sp5 transcription factor	-2.28075	1.95945	-1.16398	0.244434	#N/A
SPA17	53340	sperm autoantigenic protein 17	-1.05161	1.21244	-0.867356	0.385747	#N/A
SPAAR	158376	small regulatory polypeptide of amino acid response	-0.660286	1.05424	-0.626316	0.531108	#N/A
SPACA4	171169	sperm acrosome associated 4	-1.47152	1.53853	-0.956446	0.338847	#N/A
SPACA5	389852	sperm acrosome associated 5	-2.45207	2.22179	-1.10365	0.269746	#N/A
SPACA9	11092	sperm acrosome associated 9	0.687366	0.922406	0.745188	0.456158	#N/A
SPAG16	79582	sperm associated antigen 16	-1.3839	2.79824	-0.494559	0.620911	#N/A
SPAG5	10615	sperm associated antigen 5	0.748704	0.875756	0.854923	0.392594	#N/A
SPAG7	9552	sperm associated antigen 7	0.470821	0.524047	0.898433	0.368955	#N/A
SPART	23111	spartin	-0.369715	0.656726	-0.562967	0.573457	#N/A
SPART-AS1	100507135	SPART antisense RNA 1	-0.8462	0.630143	-1.34287	0.179314	#N/A
SPATA13	221178	spermatogenesis associated 13	-2.09964	1.58026	-1.32867	0.183958	#N/A
SPATA13-AS1	100874231	SPATA13 antisense RNA 1	-0.123144	0.845018	-0.14573	0.884135	#N/A
SPATA17-AS1	103752555	SPATA17 antisense RNA 1	1.39792	1.36826	1.02168	0.306931	#N/A
SPATA18	132671	spermatogenesis associated 18	-0.895888	2.37001	-0.378011	0.705423	#N/A
SPATA2	9825	spermatogenesis associated 2	-0.10351	0.815387	-0.126945	0.898984	#N/A
SPATA20	64847	spermatogenesis associated 20	-1.8086	1.58605	-1.14032	0.254155	#N/A
SPATA31B2P	642943	SPATA31 subfamily B member 2, pseudogene	-0.707593	2.25235	-0.314157	0.753402	#N/A
SPATA31C2	645961	SPATA31 subfamily C member 2	0.497442	2.47528	0.200964	0.840727	#N/A
SPATA31F2P	389715	SPATA31 subfamily F member 2, pseudogene	2.12904	1.42815	1.49077	0.136021	#N/A
SPATA31F3	100129969	SPATA31 subfamily F member 3	1.74696	1.70338	1.02558	0.305088	#N/A
SPATA32	124783	spermatogenesis associated 32	-0.722343	1.68471	-0.428764	0.668095	#N/A
SPATA41	388182	spermatogenesis associated 41	3.42768	1.78136	1.92419	0.0543313	#N/A
SPATA6	54558	spermatogenesis associated 6	-2.78576	2.24916	-1.23858	0.215501	#N/A
SPATA6L	55064	spermatogenesis associated 6 like	0.819985	1.56773	0.52304	0.600946	#N/A
SPATS1	221409	spermatogenesis associated serine rich 1	-0.191862	1.32706	-0.144577	0.885045	#N/A
SPATS2	65244	spermatogenesis associated serine rich 2	-1.22029	2.65718	-0.459243	0.64606	#N/A
SPC24	147841	SPC24 component of NDC80 kinetochore complex	-2.86186	2.0377	-1.40446	0.160182	#N/A
SPC25	57405	SPC25 component of NDC80 kinetochore complex	0.00322587	0.985164	0.00327445	0.997387	#N/A
SPCS2	9789	signal peptidase complex subunit 2	0.891922	0.830453	1.07402	0.282815	#N/A
SPDYE14	641776	speedy/RINGO cell cycle regulator family member E14	0.229557	1.17273	0.195745	0.84481	#N/A
SPDYE15	105180391	speedy/RINGO cell cycle regulator family member E15	0.751938	1.89987	0.395784	0.692264	#N/A
SPDYE16	102723555	speedy/RINGO cell cycle regulator family member E16	-0.204611	0.831391	-0.246107	0.8056	#N/A
SPDYE20P	101060280	speedy/RINGO cell cycle regulator family member E20, pseudogene	-1.22045	1.03886	-1.17479	0.240078	#N/A
SPDYE7P	441251	speedy/RINGO cell cycle regulator family member E7, pseudogene	-0.156487	0.885068	-0.176808	0.859659	#N/A
SPDYE9	643909	speedy/RINGO cell cycle regulator family member E9	-0.654612	3.22371	-0.203061	0.839087	#N/A
SPECC1	92521	sperm antigen with calponin homology and coiled-coil domains 1	-1.93403	1.23671	-1.56386	0.117851	#N/A
SPECC1L	23384	sperm antigen with calponin homology and coiled-coil domains 1 like	0.811819	1.80464	0.44985	0.652819	#N/A
SPEF2	79925	sperm flagellar 2	-1.29946	0.945701	-1.37407	0.16942	#N/A
SPG21	51324	SPG21 abhydrolase domain containing, maspardin	-0.475081	0.6543	-0.726091	0.467783	#N/A
SPG7	6687	SPG7 matrix AAA peptidase subunit, paraplegin	-0.0914518	0.796058	-0.114881	0.90854	#N/A
SPI1	6688	Spi-1 proto-oncogene	0.105027	0.659284	0.159305	0.873429	#N/A
SPIC	121599	Spi-C transcription factor	0.352536	1.16152	0.303512	0.7615	#N/A
SPIN1	10927	spindlin 1	-1.63579	1.33849	-1.22212	0.221664	#N/A
SPIN2B	474343	spindlin family member 2B	2.18406	1.70833	1.27848	0.201082	#N/A
SPIN3	169981	spindlin family member 3	-1.71464	2.56339	-0.668894	0.503563	#N/A
SPINDOC	144097	spindlin interactor and repressor of chromatin binding	-1.17485	1.83968	-0.638617	0.523072	#N/A
SPINK14	408187	serine peptidase inhibitor Kazal type 14 (putative)	-0.512791	1.06385	-0.482014	0.629796	#N/A
SPINK4	27290	serine peptidase inhibitor Kazal type 4	0.357381	1.32549	0.269622	0.787451	#N/A
SPINK5	11005	serine peptidase inhibitor Kazal type 5	0.228832	0.841857	0.271818	0.785762	#N/A
SPINK6	404203	serine peptidase inhibitor Kazal type 6	0.613479	0.885494	0.69281	0.488429	#N/A
SPINK8	646424	serine peptidase inhibitor Kazal type 8 (putative)	-0.688815	1.02898	-0.669416	0.50323	#N/A
SPINT1-AS1	102724362	SPINT1 antisense RNA 1	0.242394	2.32741	0.104147	0.917052	#N/A
SPINT4	391253	serine peptidase inhibitor, Kunitz type 4	3.8127	1.34071	2.8438	0.00445792	#N/A
SPMIP3	200159	sperm microtubule inner protein 3	-0.445906	1.08875	-0.409558	0.68213	#N/A
SPNS1	83985	SPNS lysolipid transporter 1, lysophospholipid	-0.260728	1.03766	-0.251266	0.801608	#N/A
SPNS3	201305	SPNS lysolipid transporter 3, sphingosine-1-phosphate (putative)	0.960055	1.10984	0.865037	0.387019	#N/A
SPOCK1	6695	SPARC (osteonectin), cwcv and kazal like domains proteoglycan 1	-1.1782	1.15166	-1.02305	0.306286	#N/A
SPOCK2	9806	SPARC (osteonectin), cwcv and kazal like domains proteoglycan 2	0.720215	1.22088	0.589912	0.55525	#N/A
SPOP	8405	speckle type BTB/POZ protein	-0.264262	1.47923	-0.178648	0.858214	#N/A
SPOPL	339745	speckle type BTB/POZ protein like	-0.432762	2.50146	-0.173004	0.862649	#N/A
SPOPL-DT	105373637	SPOPL divergent transcript	3.51664	1.90777	1.84332	0.0652822	#N/A
SPPL2B	56928	signal peptide peptidase like 2B	0.120057	1.12678	0.106549	0.915146	#N/A
SPR	6697	sepiapterin reductase	0.954907	0.919477	1.03853	0.299022	#N/A
SPRED1	161742	sprouty related EVH1 domain containing 1	-1.18385	1.60157	-0.739181	0.459797	#N/A
SPRED2	200734	sprouty related EVH1 domain containing 2	-2.80944	0.989673	-2.83876	0.00452893	#N/A
SPRING1	79794	SREBF pathway regulator in golgi 1	-0.511933	1.04773	-0.488611	0.625117	#N/A
SPRY1	10252	sprouty RTK signaling antagonist 1	-0.604994	0.766347	-0.789452	0.429848	#N/A
SPRY4	81848	sprouty RTK signaling antagonist 4	-1.50962	1.00167	-1.50711	0.131783	#N/A
SPRYD4	283377	SPRY domain containing 4	-0.709551	0.738555	-0.960729	0.336688	#N/A
SPRYD7	57213	SPRY domain containing 7	0.883043	0.995324	0.887191	0.374976	#N/A
SPSB4	92369	splA/ryanodine receptor domain and SOCS box containing 4	-0.248275	2.67319	-0.092876	0.926002	#N/A
SPTBN4	57731	spectrin beta, non-erythrocytic 4	1.17527	1.29741	0.905854	0.365013	#N/A
SPTLC1	10558	serine palmitoyltransferase long chain base subunit 1	0.760542	1.74636	0.435502	0.663198	#N/A
SPTLC2	9517	serine palmitoyltransferase long chain base subunit 2	-0.295739	2.1585	-0.137011	0.891022	#N/A
SPTLC3	55304	serine palmitoyltransferase long chain base subunit 3	-1.30359	0.80034	-1.6288	0.103356	#N/A
SPX	80763	spexin hormone	0.678652	1.75428	0.386856	0.698863	#N/A
SQLE	6713	squalene epoxidase	-0.557179	0.865303	-0.643912	0.519632	#N/A
SQOR	58472	sulfide quinone oxidoreductase	-0.0657431	1.42273	-0.046209	0.963144	#N/A
SRARP	149563	steroid receptor associated and regulated protein	0.476108	1.54546	0.308068	0.75803	#N/A
SRBD1	55133	S1 RNA binding domain 1	0.149069	1.7988	0.0828715	0.933954	#N/A
SRD5A1	6715	steroid 5 alpha-reductase 1	-1.65695	1.3797	-1.20095	0.229771	#N/A
SRD5A3	79644	steroid 5 alpha-reductase 3	-0.29674	0.982609	-0.301992	0.762658	#N/A
SRD5A3-AS1	100506462	SRD5A3 antisense RNA 1	0.450007	0.817638	0.550374	0.582063	#N/A
SREK1	140890	splicing regulatory glutamic acid and lysine rich protein 1	-0.207935	0.70584	-0.294593	0.768305	#N/A
SREK1IP1	285672	SREK1 interacting protein 1	1.76861	1.22031	1.44931	0.147252	#N/A
SRGAP2	23380	SLIT-ROBO Rho GTPase activating protein 2	-2.31734	1.00472	-2.30646	0.0210848	#N/A
SRGAP2C	653464	SLIT-ROBO Rho GTPase activating protein 2C	0.495157	1.14275	0.433305	0.664794	#N/A
SRGAP3	9901	SLIT-ROBO Rho GTPase activating protein 3	-1.30626	1.52706	-0.855408	0.392325	#N/A
SRGAP3-AS4	101927440	SRGAP3 antisense RNA 4	2.01736	0.881416	2.28877	0.0220927	#N/A
SRGN	5552	serglycin	-0.178015	2.54938	-0.0698267	0.944332	#N/A
SRI	6717	sorcin	-0.319151	0.872668	-0.365719	0.714575	#N/A
SRM	6723	spermidine synthase	-0.932881	1.10409	-0.84493	0.39815	#N/A
SRMS	6725	src-related kinase lacking C-terminal regulatory tyrosine and N-terminal myristylation sites	-0.982108	0.956781	-1.02647	0.30467	#N/A
SRP54	6729	signal recognition particle 54	-0.369832	1.72843	-0.213969	0.830571	#N/A
SRP68	6730	signal recognition particle 68	-0.771305	1.1027	-0.69947	0.484259	#N/A
SRP72	6731	signal recognition particle 72	0.121383	1.00092	0.121272	0.903476	#N/A
SRPK1	6732	SRSF protein kinase 1	-0.453231	1.70985	-0.26507	0.790955	#N/A
SRPX	8406	sushi repeat containing protein X-linked	-1.90042	1.48685	-1.27815	0.201197	#N/A
SRRM1	10250	serine and arginine repetitive matrix 1	0.0351046	0.897943	0.0390944	0.968815	#N/A
SRRM3	222183	serine/arginine repetitive matrix 3	-0.202321	1.7448	-0.115957	0.907687	#N/A
SRSF11	9295	serine and arginine rich splicing factor 11	-0.298024	0.724068	-0.411596	0.680635	#N/A
SRSF3	6428	serine and arginine rich splicing factor 3	-1.12947	1.6093	-0.701839	0.48278	#N/A
SRSF5	6430	serine and arginine rich splicing factor 5	0.249559	0.874904	0.285242	0.775459	#N/A
SRSF6	6431	serine and arginine rich splicing factor 6	-0.366847	0.946865	-0.387434	0.698435	#N/A
SRSF7	6432	serine and arginine rich splicing factor 7	-0.887895	0.671499	-1.32226	0.186082	#N/A
SRSF8	10929	serine and arginine rich splicing factor 8	0.177925	0.591252	0.30093	0.763468	#N/A
SRXN1	140809	sulfiredoxin 1	-1.32592	1.01154	-1.3108	0.189926	#N/A
SS18	6760	SS18 subunit of BAF chromatin remodeling complex	-0.477795	1.25593	-0.380432	0.703625	#N/A
SSBP2	23635	single stranded DNA binding protein 2	0.91083	0.608415	1.49705	0.13438	#N/A
SSC5D	284297	scavenger receptor cysteine rich family member with 5 domains	-0.171364	0.665856	-0.257359	0.796902	#N/A
SSH3	54961	slingshot protein phosphatase 3	-1.37138	1.44373	-0.949885	0.34217	#N/A
SSMEM1	136263	serine rich single-pass membrane protein 1	-0.530091	2.08739	-0.253949	0.799535	#N/A
SSNA1	8636	SS nuclear autoantigen 1	-0.670959	0.809954	-0.828391	0.407449	#N/A
SSPOP	23145	SCO-spondin, pseudogene	-0.0643722	2.25705	-0.0285204	0.977247	#N/A
SSR2	6746	signal sequence receptor subunit 2	-1.49606	1.40471	-1.06504	0.286859	#N/A
SSR3	6747	signal sequence receptor subunit 3	0.768156	0.891387	0.861754	0.388823	#N/A
SSR4P1	728039	signal sequence receptor subunit 4 pseudogene 1	1.93656	2.43715	0.7946	0.426846	#N/A
SSRP1	6749	structure specific recognition protein 1	-0.440368	0.879337	-0.500796	0.616515	#N/A
SSTR1	6751	somatostatin receptor 1	-0.327977	0.804843	-0.407504	0.683638	#N/A
SSTR2	6752	somatostatin receptor 2	-1.33991	0.857893	-1.56186	0.118321	#N/A
SSTR4	6754	somatostatin receptor 4	1.5259	2.41435	0.632015	0.527377	#N/A
SSU72	29101	SSU72 homolog, RNA polymerase II CTD phosphatase	1.25033	0.583547	2.14263	0.0321425	#N/A
SSUH2	51066	ssu-2 homolog	2.64658	1.73336	1.52685	0.126799	#N/A
ST14	6768	ST14 transmembrane serine protease matriptase	2.04669	2.11233	0.968926	0.332582	#N/A
ST18	9705	ST18 C2H2C-type zinc finger transcription factor	1.59938	0.993507	1.60983	0.107435	#N/A
ST20	400410	suppressor of tumorigenicity 20	-1.6054	1.00551	-1.5966	0.110354	#N/A
ST3GAL4	6484	ST3 beta-galactoside alpha-2,3-sialyltransferase 4	-2.0054	1.58909	-1.26198	0.206955	#N/A
ST6GAL1	6480	ST6 beta-galactoside alpha-2,6-sialyltransferase 1	-0.166962	1.1555	-0.144493	0.885111	#N/A
ST6GALNAC1	55808	ST6 N-acetylgalactosaminide alpha-2,6-sialyltransferase 1	2.29974	1.17721	1.95355	0.0507549	#N/A
ST6GALNAC4	27090	ST6 N-acetylgalactosaminide alpha-2,6-sialyltransferase 4	1.79065	1.55567	1.15105	0.249714	#N/A
ST6GALNAC5	81849	ST6 N-acetylgalactosaminide alpha-2,6-sialyltransferase 5	1.94532	1.79478	1.08388	0.27842	#N/A
ST7	7982	suppression of tumorigenicity 7	0.0662931	0.676207	0.0980367	0.921903	#N/A
ST7-OT4	338069	ST7 overlapping transcript 4	0.672932	0.751283	0.895711	0.370407	#N/A
ST8SIA2	8128	ST8 alpha-N-acetyl-neuraminide alpha-2,8-sialyltransferase 2	2.86332	1.2013	2.38353	0.0171475	#N/A
ST8SIA3	51046	ST8 alpha-N-acetyl-neuraminide alpha-2,8-sialyltransferase 3	0.543285	2.26122	0.240262	0.810127	#N/A
ST8SIA5	29906	ST8 alpha-N-acetyl-neuraminide alpha-2,8-sialyltransferase 5	-1.83085	1.01957	-1.7957	0.0725417	#N/A
ST8SIA6	338596	ST8 alpha-N-acetyl-neuraminide alpha-2,8-sialyltransferase 6	0.616399	1.66598	0.369993	0.711388	#N/A
ST8SIA6-AS1	100128098	ST8SIA6 antisense RNA 1	1.12307	1.53103	0.733538	0.46323	#N/A
STAC	6769	SH3 and cysteine rich domain	-1.05423	3.01526	-0.349631	0.726616	#N/A
STAC2	342667	SH3 and cysteine rich domain 2	3.51657	1.49773	2.34794	0.0188777	#N/A
STAG3L1	54441	STAG3 cohesin complex component like 1 (pseudogene)	0.0273409	1.78494	0.0153176	0.987779	#N/A
STAG3L2	442582	STAG3 cohesin complex component like 2 (pseudogene)	0.641933	1.39372	0.460589	0.645094	#N/A
STAG3L3	442578	STAG3 cohesin complex component like 3 (pseudogene)	-1.41784	0.831122	-1.70593	0.0880211	#N/A
STAM	8027	signal transducing adaptor molecule	0.301671	1.05255	0.286609	0.774412	#N/A
STAM-DT	102723166	STAM divergent transcript	2.35116	1.90246	1.23585	0.216515	#N/A
STAM2	10254	signal transducing adaptor molecule 2	-0.339753	1.41506	-0.240098	0.810254	#N/A
STAMBP	10617	STAM binding protein	-0.079691	1.49446	-0.0533244	0.957473	#N/A
STAMBPL1	57559	STAM binding protein like 1	-0.353017	2.7297	-0.129325	0.897101	#N/A
STAP1	26228	signal transducing adaptor family member 1	1.91157	2.20477	0.867019	0.385932	#N/A
STAP2	55620	signal transducing adaptor family member 2	0.0115986	1.00676	0.0115207	0.990808	#N/A
STARD3NL	83930	STARD3 N-terminal like	-1.69044	2.83601	-0.596061	0.551134	#N/A
STARD4	134429	StAR related lipid transfer domain containing 4	-0.902139	1.32858	-0.679027	0.497121	#N/A
STARD6	147323	StAR related lipid transfer domain containing 6	-0.366146	2.62935	-0.139253	0.88925	#N/A
STARD8	9754	StAR related lipid transfer domain containing 8	-0.313019	1.74945	-0.178925	0.857997	#N/A
STAT2	6773	signal transducer and activator of transcription 2	0.566908	1.14795	0.493842	0.621418	#N/A
STAT4-AS1	105373805	STAT4 antisense RNA 1	0.810158	1.02424	0.790988	0.428951	#N/A
STAT5B	6777	signal transducer and activator of transcription 5B	2.19815	1.12377	1.95605	0.0504588	#N/A
STAU2	27067	staufen double-stranded RNA binding protein 2	4.19422	1.66264	2.52262	0.0116484	#N/A
STC1	6781	stanniocalcin 1	-1.8898	1.05344	-1.79394	0.0728233	#N/A
STC2	8614	stanniocalcin 2	0.260001	1.31047	0.198402	0.842731	#N/A
STEAP2	261729	STEAP2 metalloreductase	-1.137	0.862793	-1.31781	0.187568	#N/A
STEEP1	63932	STING1 ER exit protein 1	3.84965	1.71359	2.24654	0.0246697	#N/A
STIL	6491	STIL centriolar assembly protein	-2.38189	1.18262	-2.01409	0.0440003	#N/A
STIM2	57620	stromal interaction molecule 2	-2.06531	1.77648	-1.16259	0.244997	#N/A
STK10	6793	serine/threonine kinase 10	-1.63661	1.43669	-1.13915	0.254639	#N/A
STK11IP	114790	serine/threonine kinase 11 interacting protein	1.93133	1.30863	1.47584	0.139986	#N/A
STK17B	9262	serine/threonine kinase 17b	-0.0801243	2.55471	-0.0313634	0.97498	#N/A
STK24-AS1	100874069	STK24 antisense RNA 1	-1.40672	0.911213	-1.54379	0.12264	#N/A
STK26	51765	serine/threonine kinase 26	2.27376	2.73212	0.832232	0.405278	#N/A
STK3	6788	serine/threonine kinase 3	-1.37288	1.51247	-0.907709	0.364032	#N/A
STK32C	282974	serine/threonine kinase 32C	-0.262069	0.865511	-0.302791	0.762049	#N/A
STK33	65975	serine/threonine kinase 33	-2.06699	2.6502	-0.779939	0.435427	#N/A
STK36	27148	serine/threonine kinase 36	-0.474608	2.79834	-0.169603	0.865322	#N/A
STK38	11329	serine/threonine kinase 38	0.348988	0.72842	0.479103	0.631866	#N/A
STK38L	23012	serine/threonine kinase 38 like	-1.4046	1.11303	-1.26196	0.206964	#N/A
STK39	27347	serine/threonine kinase 39	-1.3537	1.32706	-1.02008	0.307691	#N/A
STK4	6789	serine/threonine kinase 4	-1.4444	1.23386	-1.17063	0.241746	#N/A
STK4-DT	100505826	STK4 divergent transcript	-1.17385	1.7907	-0.655528	0.512128	#N/A
STMN1	3925	stathmin 1	3.18827	1.99447	1.59856	0.109919	#N/A
STMN2	11075	stathmin 2	-0.14824	2.61066	-0.0567826	0.954718	#N/A
STMN3	50861	stathmin 3	-3.95328	1.72589	-2.29057	0.0219883	#N/A
STMP1	647087	short transmembrane mitochondrial protein 1	1.72467	1.99703	0.863619	0.387797	#N/A
STN1	79991	STN1 subunit of CST complex	-0.531421	2.20427	-0.241087	0.809488	#N/A
STOML1	9399	stomatin like 1	-0.734818	1.30628	-0.562529	0.573756	#N/A
STOML2	30968	stomatin like 2	0.651511	0.80073	0.813646	0.415848	#N/A
STOX2	56977	storkhead box 2	-0.90044	1.31479	-0.684852	0.493437	#N/A
STPG1	90529	sperm tail PG-rich repeat containing 1	-2.48588	1.67599	-1.48323	0.138014	#N/A
STPG2-AS1	101410545	STPG2 antisense RNA 1	1.51985	2.0929	0.726194	0.46772	#N/A
STRA8	346673	stimulated by retinoic acid 8	-0.510911	2.38837	-0.213916	0.830612	#N/A
STRAP	11171	serine/threonine kinase receptor associated protein	-0.690601	1.46705	-0.470742	0.637825	#N/A
STRIP1	85369	striatin interacting protein 1	-0.154734	2.64613	-0.0584756	0.95337	#N/A
STRIP2	57464	striatin interacting protein 2	-0.0176028	1.41395	-0.0124493	0.990067	#N/A
STRIT1	100507537	small transmembrane regulator of ion transport 1	1.40877	0.954983	1.47518	0.140164	#N/A
STRN	6801	striatin	-0.412119	1.24307	-0.331534	0.740241	#N/A
STT3A	3703	STT3 oligosaccharyltransferase complex catalytic subunit A	-0.188637	0.728123	-0.259072	0.795579	#N/A
STUB1-DT	105371184	STUB1 divergent transcript	-1.02124	1.40568	-0.726509	0.467527	#N/A
STUM	375057	stum, mechanosensory transduction mediator homolog	0.0827744	0.70838	0.11685	0.906979	#N/A
STX10	8677	syntaxin 10	0.0738641	0.846708	0.0872369	0.930483	#N/A
STX11	8676	syntaxin 11	1.44684	1.93774	0.746661	0.455268	#N/A
STX12	23673	syntaxin 12	0.753524	1.90991	0.394534	0.693187	#N/A
STX16	8675	syntaxin 16	-1.67119	1.79911	-0.928895	0.352944	#N/A
STX16-NPEPL1	100534593	STX16-NPEPL1 readthrough (NMD candidate)	-0.838077	1.25667	-0.666902	0.504835	#N/A
STX1B	112755	syntaxin 1B	-0.861122	1.73683	-0.4958	0.620036	#N/A
STX2	2054	syntaxin 2	1.30564	2.41609	0.540395	0.588925	#N/A
STX5	6811	syntaxin 5	-1.95629	2.10016	-0.931497	0.351597	#N/A
STX6	10228	syntaxin 6	-0.151391	0.902217	-0.167799	0.866741	#N/A
STX7	8417	syntaxin 7	-2.58739	1.2394	-2.08762	0.036832	#N/A
STX8	9482	syntaxin 8	-0.0413122	3.39072	-0.0121839	0.990279	#N/A
STXBP3	6814	syntaxin binding protein 3	-1.344	1.38979	-0.967048	0.33352	#N/A
STXBP4	252983	syntaxin binding protein 4	-1.13543	1.78271	-0.636914	0.524181	#N/A
STXBP5	134957	syntaxin binding protein 5	0.667224	0.871071	0.765982	0.443687	#N/A
STXBP5L	9515	syntaxin binding protein 5L	1.28094	0.876072	1.46214	0.143704	#N/A
STXBP6	29091	syntaxin binding protein 6	-0.0558082	0.867703	-0.0643172	0.948718	#N/A
STYX	6815	serine/threonine/tyrosine interacting protein	-0.290111	0.779524	-0.372164	0.709771	#N/A
STYXL1	51657	serine/threonine/tyrosine interacting like 1	0.184417	2.38779	0.0772331	0.938438	#N/A
STYXL2	92235	serine/threonine/tyrosine interacting like 2	0.698067	1.11366	0.626823	0.530775	#N/A
SUB1	10923	SUB1 regulator of transcription	-0.464303	0.991625	-0.468224	0.639624	#N/A
SUCLA2	8803	succinate-CoA ligase ADP-forming subunit beta	1.01879	1.19291	0.854035	0.393086	#N/A
SUCLA2-AS1	101929410	SUCLA2 antisense RNA 1	0.0244688	0.643064	0.0380504	0.969648	#N/A
SUCLG1	8802	succinate-CoA ligase GDP/ADP-forming subunit alpha	0.106241	0.810188	0.131131	0.895672	#N/A
SUCLG2	8801	succinate-CoA ligase GDP-forming subunit beta	0.384411	1.05724	0.3636	0.716157	#N/A
SUCLG2-DT	101927111	SUCLG2 divergent transcript	2.51941	2.0544	1.22635	0.220069	#N/A
SUCO	51430	SUN domain containing ossification factor	-1.86247	1.15169	-1.61716	0.105844	#N/A
SUDS3	64426	SDS3 homolog, SIN3A corepressor complex component	1.50025	1.45555	1.03071	0.302675	#N/A
SUFU	51684	SUFU negative regulator of hedgehog signaling	0.0709648	0.854968	0.0830029	0.933849	#N/A
SUGCT	79783	succinyl-CoA:glutarate-CoA transferase	0.752753	1.42837	0.527	0.598193	#N/A
SUGP1	57794	SURP and G-patch domain containing 1	-0.78196	1.59076	-0.491563	0.623028	#N/A
SUGT1	10910	SGT1 homolog, MIS12 kinetochore complex assembly cochaperone	-0.0822615	0.762009	-0.107953	0.914033	#N/A
SUGT1-DT	116435302	SUGT1 divergent transcript	0.302761	0.779866	0.388222	0.697852	#N/A
SULT1A1	6817	sulfotransferase family 1A member 1	0.102276	2.02718	0.0504526	0.959762	#N/A
SULT1C2	6819	sulfotransferase family 1C member 2	-0.365489	0.989615	-0.369325	0.711886	#N/A
SULT1C3	442038	sulfotransferase family 1C member 3	1.42876	1.77518	0.80485	0.420906	#N/A
SULT1C4	27233	sulfotransferase family 1C member 4	-0.153931	0.940431	-0.163681	0.869982	#N/A
SULT1C5P	151234	sulfotransferase family 1C member 5, pseudogene	0.202194	1.116	0.181177	0.856229	#N/A
SULT4A1	25830	sulfotransferase family 4A member 1	0.789253	2.6387	0.299106	0.764859	#N/A
SUMO1	7341	small ubiquitin like modifier 1	-1.29185	0.84866	-1.52222	0.127954	#N/A
SUMO2	6613	small ubiquitin like modifier 2	-1.76677	1.42527	-1.2396	0.215122	#N/A
SUMO3	6612	small ubiquitin like modifier 3	-0.587656	1.18225	-0.497066	0.619143	#N/A
SUOX	6821	sulfite oxidase	-0.337186	0.870483	-0.387355	0.698494	#N/A
SUPT16H	11198	SPT16 homolog, facilitates chromatin remodeling subunit	0.581369	1.26872	0.458233	0.646785	#N/A
SUPT20HL1	100130302	SUPT20H like 1	0.938201	1.28664	0.729189	0.465886	#N/A
SUPT20HL2	170067	SUPT20H like 2	1.31421	1.13323	1.1597	0.246169	#N/A
SUPT4H1	6827	SPT4 homolog, DSIF elongation factor subunit	-0.504678	0.925864	-0.545089	0.585692	#N/A
SUPT5H	6829	SPT5 homolog, DSIF elongation factor subunit	0.809658	0.983473	0.823264	0.410358	#N/A
SUPV3L1	6832	Suv3 like RNA helicase	3.50986	2.14676	1.63496	0.102058	#N/A
SUSD1	64420	sushi domain containing 1	-2.34216	2.37881	-0.984593	0.324824	#N/A
SUSD6	9766	sushi domain containing 6	-0.984239	1.2611	-0.780459	0.435121	#N/A
SUZ12	23512	SUZ12 polycomb repressive complex 2 subunit	0.874883	2.19529	0.398527	0.690242	#N/A
SV2A	9900	synaptic vesicle glycoprotein 2A	0.261459	0.761601	0.343302	0.731372	#N/A
SVEP1	79987	sushi, von Willebrand factor type A, EGF and pentraxin domain containing 1	-0.121541	0.74351	-0.163469	0.870149	#N/A
SVOPL	136306	SVOP like	0.41212	3.27906	0.125682	0.899983	#N/A
SWAP70	23075	switching B cell complex subunit SWAP70	-0.336265	0.946668	-0.355209	0.722433	#N/A
SWI5	375757	SWI5 homologous recombination repair protein	1.15071	1.06825	1.07719	0.281394	#N/A
SYAP1	94056	synapse associated protein 1	0.38456	1.54244	0.24932	0.803114	#N/A
SYBU-AS1	100132813	SYBU antisense RNA 1	-0.349862	0.75888	-0.461025	0.644781	#N/A
SYCE1	93426	synaptonemal complex central element protein 1	1.44083	0.983686	1.46472	0.142996	#N/A
SYCE1L	100130958	synaptonemal complex central element protein 1 like	-0.226653	1.43074	-0.158417	0.874128	#N/A
SYCP2	10388	synaptonemal complex protein 2	1.21216	3.29824	0.367519	0.713232	#N/A
SYDE2	84144	synapse defective Rho GTPase homolog 2	0.476264	1.311	0.363283	0.716393	#N/A
SYK	6850	spleen associated tyrosine kinase	-0.348188	0.937867	-0.371255	0.710448	#N/A
SYMPK	8189	symplekin scaffold protein	-0.996035	1.10446	-0.901828	0.367148	#N/A
SYN3-AS1	105373004	SYN3 antisense RNA 1	0.659046	3.41398	0.193043	0.846925	#N/A
SYNCRIP	10492	synaptotagmin binding cytoplasmic RNA interacting protein	-0.00993651	0.926112	-0.0107293	0.991439	#N/A
SYNE3	161176	spectrin repeat containing nuclear envelope family member 3	-1.4911	1.02826	-1.45012	0.147024	#N/A
SYNE3-AS1	101929107	SYNE3 antisense RNA 1	-0.482875	0.676798	-0.71347	0.475555	#N/A
SYNGAP1	8831	synaptic Ras GTPase activating protein 1	2.0467	2.41783	0.846502	0.397273	#N/A
SYNGAP1-AS1	112390310	SYNGAP1 antisense RNA 1	-1.49855	0.948219	-1.58039	0.114018	#N/A
SYNGR1	9145	synaptogyrin 1	-0.688883	0.998944	-0.689611	0.490439	#N/A
SYNGR2	9144	synaptogyrin 2	-0.766881	0.881167	-0.870302	0.384135	#N/A
SYNJ1	8867	synaptojanin 1	-0.423656	0.698391	-0.606618	0.544105	#N/A
SYNJ2BP	55333	synaptojanin 2 binding protein	0.226026	1.69968	0.132981	0.894208	#N/A
SYNPR	132204	synaptoporin	1.05111	1.51292	0.694753	0.48721	#N/A
SYP	6855	synaptophysin	-0.611777	0.789645	-0.77475	0.438487	#N/A
SYP-AS1	100873921	SYP antisense RNA 1	0.978115	1.08667	0.900099	0.368067	#N/A
SYPL1	6856	synaptophysin like 1	-0.0470018	0.776272	-0.0605482	0.951719	#N/A
SYS1	90196	SYS1 golgi trafficking protein	-0.904995	0.918412	-0.985392	0.324431	#N/A
SYT1	6857	synaptotagmin 1	-2.11123	1.0738	-1.96613	0.0492841	#N/A
SYT11	23208	synaptotagmin 11	-0.109156	1.1045	-0.0988284	0.921274	#N/A
SYT12	91683	synaptotagmin 12	-3.15954	2.92948	-1.07853	0.280796	#N/A
SYT15	83849	synaptotagmin 15	0.168138	0.602557	0.279041	0.780214	#N/A
SYT15-AS1	101927699	SYT15 antisense RNA 1	0.393924	1.31455	0.299666	0.764432	#N/A
SYT17	51760	synaptotagmin 17	-2.62111	2.50214	-1.04755	0.294847	#N/A
SYT5	6861	synaptotagmin 5	-1.84878	2.29279	-0.806345	0.420044	#N/A
SYT6	148281	synaptotagmin 6	1.28598	0.872962	1.47312	0.140719	#N/A
SYT7	9066	synaptotagmin 7	0.763826	1.66466	0.458848	0.646344	#N/A
SYTL2	54843	synaptotagmin like 2	-2.92068	2.00873	-1.45399	0.145948	#N/A
SZRD1P1	100130075	SZRD1 pseudogene 1	-0.0464441	0.748987	-0.0620092	0.950555	#N/A
TAB1	10454	TGF-beta activated kinase 1 (MAP3K7) binding protein 1	-0.459157	1.05471	-0.435341	0.663315	#N/A
TAB2	23118	TGF-beta activated kinase 1 (MAP3K7) binding protein 2	0.493587	1.32624	0.37217	0.709766	#N/A
TAB3	257397	TGF-beta activated kinase 1 (MAP3K7) binding protein 3	1.32847	1.34492	0.987771	0.323265	#N/A
TAB3-AS1	727682	TAB3 antisense RNA 1	-0.0246955	0.596107	-0.041428	0.966955	#N/A
TACC1	6867	transforming acidic coiled-coil containing protein 1	-0.65161	1.00513	-0.648286	0.5168	#N/A
TACC3	10460	transforming acidic coiled-coil containing protein 3	-3.33374	1.59613	-2.08864	0.0367401	#N/A
TACO1	51204	translational activator of cytochrome c oxidase I	1.28551	1.65892	0.774912	0.438392	#N/A
TACSTD2	4070	tumor associated calcium signal transducer 2	-0.991366	1.32879	-0.746068	0.455626	#N/A
TAF1	6872	TATA-box binding protein associated factor 1	0.993749	0.752808	1.32006	0.186816	#N/A
TAF12-DT	105378616	TAF12 divergent transcript	-0.552709	0.96501	-0.572749	0.566815	#N/A
TAF13	6884	TATA-box binding protein associated factor 13	-2.11987	1.60023	-1.32473	0.18526	#N/A
TAF1B	9014	TATA-box binding protein associated factor, RNA polymerase I subunit B	-1.89296	1.78824	-1.05856	0.289798	#N/A
TAF1C	9013	TATA-box binding protein associated factor, RNA polymerase I subunit C	-1.88341	1.20369	-1.56469	0.117656	#N/A
TAF2	6873	TATA-box binding protein associated factor 2	0.415153	1.73833	0.238824	0.811242	#N/A
TAF3	83860	TATA-box binding protein associated factor 3	2.03783	1.83196	1.11237	0.265978	#N/A
TAF4	6874	TATA-box binding protein associated factor 4	-0.529268	1.35745	-0.389897	0.696613	#N/A
TAF4B	6875	TATA-box binding protein associated factor 4b	0.5476	2.83708	0.193016	0.846947	#N/A
TAF5L	27097	TATA-box binding protein associated factor 5 like	-1.02553	1.12048	-0.91526	0.360055	#N/A
TAF7	6879	TATA-box binding protein associated factor 7	0.171085	0.925111	0.184935	0.85328	#N/A
TAF8	129685	TATA-box binding protein associated factor 8	-0.088997	1.464	-0.0607902	0.951526	#N/A
TAGLN2	8407	transgelin 2	-0.826191	1.2137	-0.680719	0.496049	#N/A
TAL1	6886	TAL bHLH transcription factor 1, erythroid differentiation factor	2.60214	2.31698	1.12308	0.261405	#N/A
TAL2	6887	TAL bHLH transcription factor 2	3.8934	1.89367	2.05601	0.039782	#N/A
TAMALIN	160622	trafficking regulator and scaffold protein tamalin	3.17534	1.74151	1.82333	0.068254	#N/A
TAMM41	132001	TAM41 mitochondrial translocator assembly and maintenance homolog	-2.50093	2.00225	-1.24906	0.211643	#N/A
TANGO2	128989	transport and golgi organization 2 homolog	0.594686	1.56335	0.380393	0.703654	#N/A
TANGO6	79613	transport and golgi organization 6 homolog	-0.582266	1.97985	-0.294096	0.768685	#N/A
TANK	10010	TRAF family member associated NFKB activator	-2.37749	1.15803	-2.05304	0.0400684	#N/A
TAOK2	9344	TAO kinase 2	0.132062	0.583626	0.226279	0.820984	#N/A
TARBP1	6894	TAR (HIV-1) RNA binding protein 1	-0.44319	1.06905	-0.414565	0.678461	#N/A
TARDBP	23435	TAR DNA binding protein	-0.445791	0.704784	-0.632521	0.527047	#N/A
TARS1	6897	threonyl-tRNA synthetase 1	-1.5377	1.24741	-1.23272	0.217681	#N/A
TARS2	80222	threonyl-tRNA synthetase 2, mitochondrial	1.80434	0.916327	1.9691	0.0489417	#N/A
TARS3	123283	threonyl-tRNA synthetase 3	0.0793778	0.931603	0.0852056	0.932098	#N/A
TAS2R39	259285	taste 2 receptor member 39	0.166843	1.19495	0.139624	0.888957	#N/A
TAS2R40	259286	taste 2 receptor member 40	-0.286877	1.14922	-0.249627	0.802876	#N/A
TATDN3	128387	TatD DNase domain containing 3	0.382993	1.56214	0.245173	0.806323	#N/A
TAX1BP1	8887	Tax1 binding protein 1	-0.101923	0.708139	-0.143931	0.885555	#N/A
TAX1BP3	30851	Tax1 binding protein 3	-2.26937	1.86005	-1.22006	0.222443	#N/A
TBC1D1	23216	TBC1 domain family member 1	0.0565036	1.37721	0.0410276	0.967274	#N/A
TBC1D10A	83874	TBC1 domain family member 10A	-1.65406	1.2534	-1.31966	0.18695	#N/A
TBC1D12	23232	TBC1 domain family member 12	0.785424	2.30357	0.340959	0.733134	#N/A
TBC1D13	54662	TBC1 domain family member 13	0.167212	0.934752	0.178883	0.858029	#N/A
TBC1D14	57533	TBC1 domain family member 14	0.510286	1.00186	0.509337	0.610516	#N/A
TBC1D15	64786	TBC1 domain family member 15	-2.12425	2.03918	-1.04172	0.297543	#N/A
TBC1D16	125058	TBC1 domain family member 16	-0.920472	1.05181	-0.875132	0.381502	#N/A
TBC1D2	55357	TBC1 domain family member 2	3.6052	1.7442	2.06697	0.0387371	#N/A
TBC1D20	128637	TBC1 domain family member 20	-0.42121	0.680563	-0.618914	0.535973	#N/A
TBC1D21	161514	TBC1 domain family member 21	-3.58409	2.01237	-1.78103	0.0749072	#N/A
TBC1D22A	25771	TBC1 domain family member 22A	0.336428	1.18644	0.283561	0.776747	#N/A
TBC1D22B	55633	TBC1 domain family member 22B	1.02995	1.43334	0.718567	0.472408	#N/A
TBC1D23	55773	TBC1 domain family member 23	-1.12516	0.864458	-1.30158	0.193062	#N/A
TBC1D24	57465	TBC1 domain family member 24	1.52687	1.53867	0.992333	0.321035	#N/A
TBC1D26-AS1	105371560	TBC1D26 antisense RNA 1	-1.25328	1.86584	-0.671697	0.501777	#N/A
TBC1D2B	23102	TBC1 domain family member 2B	0.589036	1.68591	0.349388	0.726798	#N/A
TBC1D3P1-DHX40P1	653645	TBC1D3P1-DHX40P1 readthrough, transcribed pseudogene	1.36761	1.48078	0.923572	0.355709	#N/A
TBC1D7-LOC100130357	107080638	TBC1D7-LOC100130357 readthrough	0.58985	0.734925	0.802598	0.422207	#N/A
TBC1D8B	54885	TBC1 domain family member 8B	1.88508	1.29654	1.45393	0.145966	#N/A
TBC1D9	23158	TBC1 domain family member 9	-1.39921	1.30105	-1.07545	0.282173	#N/A
TBCA	6902	tubulin folding cofactor A	-0.946246	1.3073	-0.723818	0.469177	#N/A
TBCC	6903	tubulin folding cofactor C	-0.378682	1.00688	-0.376095	0.706846	#N/A
TBCCD1	55171	TBCC domain containing 1	1.20199	0.829097	1.44976	0.147127	#N/A
TBK1	29110	TANK binding kinase 1	-0.513055	1.66216	-0.308668	0.757574	#N/A
TBL1X	6907	transducin beta like 1 X-linked	-1.14546	1.91019	-0.599656	0.548736	#N/A
TBL1XR1	79718	TBL1X/Y related 1	-0.312796	0.967228	-0.323394	0.746397	#N/A
TBL2	26608	transducin beta like 2	0.240247	1.72857	0.138986	0.889461	#N/A
TBP	6908	TATA-box binding protein	-0.111765	0.775279	-0.144161	0.885374	#N/A
TBPL2	387332	TATA-box binding protein like 2	1.96926	1.72914	1.13886	0.25476	#N/A
TBRG4	9238	transforming growth factor beta regulator 4	-0.431739	1.03464	-0.417285	0.67647	#N/A
TBX10	347853	T-box transcription factor 10	0.942844	0.64415	1.4637	0.143275	#N/A
TBX18	9096	T-box transcription factor 18	1.04508	1.5564	0.671473	0.501919	#N/A
TBX18-AS1	102724201	TBX18 antisense RNA 1	1.76869	1.62687	1.08718	0.276959	#N/A
TBX2	6909	T-box transcription factor 2	1.48984	1.07512	1.38574	0.165826	#N/A
TBX3	6926	T-box transcription factor 3	-0.289719	1.27491	-0.227247	0.820231	#N/A
TBX5	6910	T-box transcription factor 5	-1.01594	1.80602	-0.562534	0.573752	#N/A
TBX5-AS1	255480	TBX5 antisense RNA 1	0.232612	2.77453	0.0838385	0.933185	#N/A
TBX6	6911	T-box transcription factor 6	-0.849395	0.968811	-0.876739	0.380628	#N/A
TBXA2R	6915	thromboxane A2 receptor	-2.67767	2.18122	-1.2276	0.219597	#N/A
TCAF2	285966	TRPM8 channel associated factor 2	1.85937	1.36051	1.36667	0.171728	#N/A
TCEA1	6917	transcription elongation factor A1	-1.10475	1.75262	-0.630341	0.528471	#N/A
TCEAL8	90843	transcription elongation factor A like 8	-3.07128	2.62434	-1.1703	0.241878	#N/A
TCEAL9	51186	transcription elongation factor A like 9	-2.16122	2.14009	-1.00987	0.312557	#N/A
TCEANC	170082	transcription elongation factor A N-terminal and central domain containing	0.162739	1.47477	0.110349	0.912133	#N/A
TCEANC2	127428	transcription elongation factor A N-terminal and central domain containing 2	-0.852403	1.46761	-0.580811	0.561368	#N/A
TCERG1	10915	transcription elongation regulator 1	-0.856761	1.05774	-0.809992	0.417945	#N/A
TCF15	6939	transcription factor 15	1.85482	2.12622	0.872359	0.383013	#N/A
TCF20	6942	transcription factor 20	-1.03329	1.09459	-0.943999	0.34517	#N/A
TCF21	6943	transcription factor 21	-0.776381	1.0725	-0.723899	0.469128	#N/A
TCF3	6929	transcription factor 3	-1.70881	0.907752	-1.88246	0.0597737	#N/A
TCF4	6925	transcription factor 4	0.167271	0.93598	0.178712	0.858164	#N/A
TCN1	6947	transcobalamin 1	0.836126	1.27323	0.656698	0.511375	#N/A
TCP11	6954	t-complex 11	1.3993	2.09558	0.667739	0.5043	#N/A
TCP11L1	55346	t-complex 11 like 1	-1.52145	0.990084	-1.53669	0.124369	#N/A
TCP11L2	255394	t-complex 11 like 2	-0.267927	1.09842	-0.243922	0.807291	#N/A
TCTN3	26123	tectonic family member 3	0.637722	2.42619	0.26285	0.792667	#N/A
TDG	6996	thymine DNA glycosylase	-1.13659	0.693436	-1.63907	0.101199	#N/A
TDP2	51567	tyrosyl-DNA phosphodiesterase 2	0.90237	2.33961	0.385692	0.699725	#N/A
TDRD12	91646	tudor domain containing 12	-0.424776	1.82807	-0.232364	0.816256	#N/A
TDRD3	81550	tudor domain containing 3	0.515899	0.578369	0.89199	0.372398	#N/A
TDRD6	221400	tudor domain containing 6	-2.33049	1.21401	-1.91967	0.0549	#N/A
TDRD7	23424	tudor domain containing 7	0.48952	2.09043	0.234171	0.814852	#N/A
TDRP	157695	testis development related protein	1.10406	0.735816	1.50045	0.133497	#N/A
TEAD2	8463	TEA domain transcription factor 2	0.306885	1.52964	0.200625	0.840992	#N/A
TECPR1	25851	tectonin beta-propeller repeat containing 1	-1.2849	1.44439	-0.88958	0.373692	#N/A
TECRL	253017	trans-2,3-enoyl-CoA reductase like	-0.92963	1.11874	-0.830964	0.405994	#N/A
TEDC1	283643	tubulin epsilon and delta complex 1	-0.316125	0.824465	-0.383431	0.7014	#N/A
TEDC2	80178	tubulin epsilon and delta complex 2	-2.82601	1.1449	-2.46834	0.013574	#N/A
TEDC2-AS1	729652	TEDC2 antisense RNA 1	-3.082	1.27325	-2.42057	0.0154962	#N/A
TEF	7008	TEF transcription factor, PAR bZIP family member	0.932716	0.807786	1.15466	0.248231	#N/A
TEFM	79736	transcription elongation factor, mitochondrial	-1.74241	1.13588	-1.53397	0.125037	#N/A
TEK	7010	TEK receptor tyrosine kinase	1.78109	1.0309	1.7277	0.084042	#N/A
TEKT3	64518	tektin 3	0.232534	2.70833	0.0858589	0.931579	#N/A
TEKT4P2	100132288	tektin 4 pseudogene 2	-0.0331091	3.0546	-0.0108391	0.991352	#N/A
TELO2	9894	telomere maintenance 2	-0.353314	0.702571	-0.502887	0.615044	#N/A
TEN1-CDK3	100529145	TEN1-CDK3 readthrough (NMD candidate)	-0.117003	1.41201	-0.082863	0.93396	#N/A
TENM1	10178	teneurin transmembrane protein 1	0.739044	0.93242	0.792609	0.428006	#N/A
TENM2	57451	teneurin transmembrane protein 2	-0.639502	1.35707	-0.471236	0.637472	#N/A
TENM2-AS1	101927862	TENM2 antisense RNA 2	-1.42765	2.63358	-0.542093	0.587754	#N/A
TENM4	26011	teneurin transmembrane protein 4	0.515994	1.27978	0.403189	0.686809	#N/A
TENT2	167153	terminal nucleotidyltransferase 2	3.37618	1.52339	2.21623	0.0266756	#N/A
TENT4A	11044	terminal nucleotidyltransferase 4A	-1.4823	0.816732	-1.81492	0.0695359	#N/A
TENT4B	64282	terminal nucleotidyltransferase 4B	-0.822369	0.98161	-0.837776	0.402157	#N/A
TENT5A	55603	terminal nucleotidyltransferase 5A	-1.75781	1.60596	-1.09455	0.273712	#N/A
TENT5B	115572	terminal nucleotidyltransferase 5B	-1.25829	1.34206	-0.937577	0.348462	#N/A
TENT5C	54855	terminal nucleotidyltransferase 5C	2.81713	1.9762	1.42553	0.154005	#N/A
TEPSIN	146705	TEPSIN adaptor related protein complex 4 accessory protein	-0.592157	2.29092	-0.25848	0.796036	#N/A
TERC	7012	telomerase RNA component	-2.50799	1.02025	-2.45822	0.0139629	#N/A
TERF1	7013	telomeric repeat binding factor 1	0.588846	1.43026	0.411705	0.680556	#N/A
TERF2	7014	telomeric repeat binding factor 2	-0.488515	1.21369	-0.402502	0.687314	#N/A
TES	26136	testin LIM domain protein	0.730321	1.275	0.572799	0.566781	#N/A
TESC-AS1	101928244	TESC antisense RNA 1 (head to head)	0.694903	0.708774	0.980429	0.326874	#N/A
TESK1	7016	testis associated actin remodelling kinase 1	0.326752	0.795816	0.410587	0.681375	#N/A
TESPA1	9840	thymocyte expressed, positive selection associated 1	-1.15528	1.5565	-0.742228	0.457949	#N/A
TET1	80312	tet methylcytosine dioxygenase 1	-1.28636	2.64288	-0.486726	0.626453	#N/A
TEX12	56158	testis expressed 12	-0.837665	1.5115	-0.554194	0.579446	#N/A
TEX13B	56156	testis expressed 13B	1.46603	1.77833	0.824387	0.40972	#N/A
TEX14	56155	testis expressed 14, intercellular bridge forming factor	-0.514515	0.923703	-0.557013	0.577518	#N/A
TEX14BP	644050	testis expressed 14B, pseudogene	-1.43144	1.49324	-0.958617	0.337752	#N/A
TEX22	647310	testis expressed 22	-2.14439	1.8325	-1.1702	0.241921	#N/A
TEX26-AS1	100507064	TEX26 antisense RNA 1	0.289228	1.15352	0.250734	0.80202	#N/A
TEX261	113419	testis expressed 261	0.755885	1.21613	0.62155	0.534238	#N/A
TEX264	51368	testis expressed 264, ER-phagy receptor	-1.42434	1.26946	-1.122	0.261862	#N/A
TEX30	93081	testis expressed 30	-2.92414	1.49385	-1.95746	0.0502937	#N/A
TEX38	374973	testis expressed 38	0.713026	0.954558	0.746971	0.455081	#N/A
TEX44	165100	testis expressed 44	-1.21404	1.74888	-0.694181	0.487569	#N/A
TEX48	100505478	testis expressed 48	1.8956	1.15391	1.64275	0.100434	#N/A
TEX53	105376230	testis expressed 53	-1.08704	0.767725	-1.41593	0.156797	#N/A
TEX54	111216277	testis expressed 54	-0.285346	0.645073	-0.442347	0.658238	#N/A
TEX55	152405	testis expressed 55	1.83436	1.36026	1.34854	0.177486	#N/A
TF	7018	transferrin	1.03066	1.34757	0.764828	0.444374	#N/A
TFAM	7019	transcription factor A, mitochondrial	-1.25794	2.19605	-0.572818	0.566768	#N/A
TFAP2A	7020	transcription factor AP-2 alpha	-0.0272264	1.2016	-0.0226585	0.981923	#N/A
TFAP2A-AS1	100130275	TFAP2A antisense RNA 1	-2.48524	1.98011	-1.2551	0.209441	#N/A
TFAP2E-AS1	105378645	TFAP2E antisense RNA 1	-0.279717	0.673801	-0.415134	0.678044	#N/A
TFAP4	7023	transcription factor AP-4	-0.377194	0.81269	-0.46413	0.642555	#N/A
TFCP2	7024	transcription factor CP2	0.356971	1.89766	0.188111	0.85079	#N/A
TFDP1	7027	transcription factor Dp-1	-0.298973	1.26981	-0.235447	0.813862	#N/A
TFDP2	7029	transcription factor Dp-2	0.916393	1.04213	0.879344	0.379215	#N/A
TFF3	7033	trefoil factor 3	0.80255	1.21093	0.662752	0.507489	#N/A
TFG	10342	trafficking from ER to golgi regulator	-1.19732	0.84563	-1.41589	0.156807	#N/A
TFIP11-DT	100507599	TFIP11 divergent transcript	1.0423	1.70593	0.610985	0.54121	#N/A
TFPI	7035	tissue factor pathway inhibitor	-1.10711	0.954052	-1.16043	0.245875	#N/A
TFPI2	7980	tissue factor pathway inhibitor 2	-0.572754	2.54445	-0.225099	0.821902	#N/A
TFRC	7037	transferrin receptor	0.568045	0.912819	0.622297	0.533747	#N/A
TGFA	7039	transforming growth factor alpha	-1.4883	1.53329	-0.970657	0.331719	#N/A
TGFB1I1	7041	transforming growth factor beta 1 induced transcript 1	-1.19114	1.59602	-0.746319	0.455475	#N/A
TGFBR1	7046	transforming growth factor beta receptor 1	-0.90076	0.968101	-0.93044	0.352143	#N/A
TGFBR3	7049	transforming growth factor beta receptor 3	0.195023	1.06511	0.183101	0.854719	#N/A
TGFBR3L	100507588	transforming growth factor beta receptor 3 like	-0.435577	0.665033	-0.65497	0.512487	#N/A
TGFBRAP1	9392	transforming growth factor beta receptor associated protein 1	0.887048	1.49537	0.593198	0.553049	#N/A
TGM2	7052	transglutaminase 2	0.289375	0.781793	0.370142	0.711276	#N/A
TGM6	343641	transglutaminase 6	0.365796	1.90416	0.192104	0.847661	#N/A
TGOLN2	10618	trans-golgi network protein 2	-0.0119768	1.29072	-0.00927913	0.992596	#N/A
TGS1	96764	trimethylguanosine synthase 1	-2.08363	2.18441	-0.953861	0.340154	#N/A
THAP1	55145	THAP domain containing 1	-0.135082	0.737395	-0.183188	0.854651	#N/A
THAP10	56906	THAP domain containing 10	0.998893	1.5425	0.64758	0.517257	#N/A
THAP12	5612	THAP domain containing 12	0.164527	0.969297	0.169739	0.865215	#N/A
THAP2	83591	THAP domain containing 2	2.89905	1.63135	1.77709	0.0755541	#N/A
THAP4	51078	THAP domain containing 4	0.33779	0.749887	0.450455	0.652382	#N/A
THAP5	168451	THAP domain containing 5	2.64814	1.97594	1.34019	0.180184	#N/A
THAP8	199745	THAP domain containing 8	-0.197689	0.810585	-0.243885	0.80732	#N/A
THBS2-AS1	101929523	THBS2 antisense RNA 1	1.00152	1.10387	0.907282	0.364258	#N/A
THCAT155	100129223	thyroid cancer-associated transcript 155	0.308658	2.21075	0.139617	0.888963	#N/A
THEM4	117145	thioesterase superfamily member 4	1.4242	2.02022	0.704975	0.480826	#N/A
THEMIS2	9473	thymocyte selection associated family member 2	-0.641887	1.05934	-0.605931	0.544561	#N/A
THG1L	54974	tRNA-histidine guanylyltransferase 1 like	-1.40709	1.68499	-0.835069	0.403679	#N/A
THNSL1	79896	threonine synthase like 1	-0.980892	0.802502	-1.22229	0.221598	#N/A
THNSL2	55258	threonine synthase like 2	0.715156	1.55846	0.458885	0.646317	#N/A
THOC2	57187	THO complex subunit 2	-0.983198	0.959153	-1.02507	0.305331	#N/A
THOC5	8563	THO complex subunit 5	-0.180336	1.3157	-0.137065	0.890979	#N/A
THOC7	80145	THO complex subunit 7	0.695921	0.588621	1.18229	0.23709	#N/A
THOP1	7064	thimet oligopeptidase 1	-0.998364	1.08026	-0.924192	0.355386	#N/A
THORLNC	100506797	testis associated oncogenic lncRNA	1.01775	2.19582	0.463495	0.64301	#N/A
THPO	7066	thrombopoietin	-0.306153	1.04991	-0.2916	0.770593	#N/A
THSD1	55901	thrombospondin type 1 domain containing 1	-1.30352	2.28434	-0.570634	0.568248	#N/A
THSD4	79875	thrombospondin type 1 domain containing 4	-1.55629	1.29483	-1.20193	0.229392	#N/A
THSD4-AS1	101929196	THSD4 antisense RNA 1	-1.9197	0.772703	-2.48439	0.0129774	#N/A
THSD8	111644133	thrombospondin type 1 domain containing 8	1.82747	2.50501	0.729524	0.465681	#N/A
THUMPD1	55623	THUMP domain containing 1	3.34599	1.70223	1.96566	0.0493382	#N/A
THUMPD2	80745	THUMP domain containing 2	1.21979	1.57522	0.774361	0.438717	#N/A
TIA1	7072	TIA1 cytotoxic granule associated RNA binding protein	-0.918964	1.40049	-0.656172	0.511713	#N/A
TIAL1	7073	TIA1 cytotoxic granule associated RNA binding protein like 1	-0.120007	0.67191	-0.178606	0.858247	#N/A
TIALD	105370035	transcript inducer of AURKA lysosomal degradation	0.892263	0.855478	1.043	0.296949	#N/A
TIAM1	7074	TIAM Rac1 associated GEF 1	-4.82378	3.26441	-1.47769	0.139491	#N/A
TICAM1	148022	TIR domain containing adaptor molecule 1	-0.721164	1.02689	-0.702277	0.482506	#N/A
TIE1	7075	tyrosine kinase with immunoglobulin like and EGF like domains 1	0.380032	0.865739	0.438968	0.660685	#N/A
TIFA	92610	TRAF interacting protein with forkhead associated domain	-1.18837	0.818995	-1.45101	0.146778	#N/A
TIGAR	57103	TP53 induced glycolysis regulatory phosphatase	2.2133	2.71705	0.814597	0.415303	#N/A
TIGD2	166815	tigger transposable element derived 2	-1.03424	2.0169	-0.512785	0.608101	#N/A
TIGD6	81789	tigger transposable element derived 6	-0.872582	0.997157	-0.87507	0.381536	#N/A
TIMELESS	8914	timeless circadian regulator	-1.40278	2.93043	-0.478694	0.632156	#N/A
TIMM10	26519	translocase of inner mitochondrial membrane 10	-0.146041	3.08064	-0.0474061	0.96219	#N/A
TIMM10B	26515	translocase of inner mitochondrial membrane 10B	0.228717	0.552333	0.414092	0.678807	#N/A
TIMM13	26517	translocase of inner mitochondrial membrane 13	1.14418	1.29352	0.884546	0.376402	#N/A
TIMM17A	10440	translocase of inner mitochondrial membrane 17A	-0.593409	2.60405	-0.227879	0.81974	#N/A
TIMM21	29090	translocase of inner mitochondrial membrane 21	1.79833	2.22026	0.809964	0.417961	#N/A
TIMM44	10469	translocase of inner mitochondrial membrane 44	-0.82681	1.96433	-0.420913	0.673818	#N/A
TIMM50	92609	translocase of inner mitochondrial membrane 50	-1.20302	1.3604	-0.884315	0.376526	#N/A
TIMM9	26520	translocase of inner mitochondrial membrane 9	1.094	1.26654	0.86377	0.387714	#N/A
TIMMDC1	51300	translocase of inner mitochondrial membrane domain containing 1	1.30314	0.999073	1.30434	0.192116	#N/A
TIMP1	7076	TIMP metallopeptidase inhibitor 1	-0.251143	1.04374	-0.240618	0.809851	#N/A
TIMP3	7078	TIMP metallopeptidase inhibitor 3	0.431926	1.04376	0.413818	0.679007	#N/A
TIMP4	7079	TIMP metallopeptidase inhibitor 4	1.11146	0.762352	1.45793	0.14486	#N/A
TINAG	27283	tubulointerstitial nephritis antigen	-0.182053	1.04219	-0.174682	0.861329	#N/A
TINAG-AS1	107986605	TINAG antisense RNA 1	1.3067	1.804	0.724335	0.46886	#N/A
TINAGL1	64129	tubulointerstitial nephritis antigen like 1	0.534501	0.877663	0.609005	0.542521	#N/A
TIPIN	54962	TIMELESS interacting protein	1.22786	0.939982	1.30626	0.191463	#N/A
TIPRL	261726	TOR signaling pathway regulator	-0.442192	0.887282	-0.498367	0.618225	#N/A
TJAP1	93643	tight junction associated protein 1	1.19374	1.26531	0.943436	0.345458	#N/A
TJP2	9414	tight junction protein 2	1.81472	2.08961	0.868448	0.385149	#N/A
TK2	7084	thymidine kinase 2	-2.06454	0.848563	-2.43299	0.0149748	#N/A
TKT	7086	transketolase	-1.71088	1.30087	-1.31518	0.188449	#N/A
TLCD4-RWDD3	100527978	TLCD4-RWDD3 readthrough	-0.977123	1.69661	-0.575926	0.564665	#N/A
TLCD5	219902	TLC domain containing 5	-0.786968	2.1443	-0.367004	0.713616	#N/A
TLE2	7089	TLE family member 2, transcriptional corepressor	0.791021	1.02556	0.771305	0.440526	#N/A
TLE3	7090	TLE family member 3, transcriptional corepressor	0.63676	1.29327	0.492364	0.622462	#N/A
TLE4	7091	TLE family member 4, transcriptional corepressor	-0.223489	0.794285	-0.281371	0.778426	#N/A
TLE6	79816	TLE family member 6, subcortical maternal complex member	-0.983384	1.96586	-0.500231	0.616912	#N/A
TLK1	9874	tousled like kinase 1	-1.82841	1.24282	-1.47118	0.141243	#N/A
TLL1	7092	tolloid like 1	-0.533181	2.35365	-0.226534	0.820786	#N/A
TLR1	7096	toll like receptor 1	1.53062	1.06525	1.43687	0.150756	#N/A
TLR10	81793	toll like receptor 10	3.99259	1.67881	2.37823	0.0173961	#N/A
TLR2	7097	toll like receptor 2	-1.24943	1.863	-0.670653	0.502441	#N/A
TLR4	7099	toll like receptor 4	-2.70073	2.38943	-1.13028	0.258357	#N/A
TLR5	7100	toll like receptor 5	0.249449	1.18209	0.211024	0.832869	#N/A
TLR7	51284	toll like receptor 7	-0.0622874	3.41398	-0.0182448	0.985444	#N/A
TLR8	51311	toll like receptor 8	-0.350823	3.41398	-0.102761	0.918153	#N/A
TLX2	3196	T cell leukemia homeobox 2	0.44446	2.1471	0.207004	0.836006	#N/A
TM2D3	80213	TM2 domain containing 3	1.92862	2.81355	0.685477	0.493043	#N/A
TM4SF1	4071	transmembrane 4 L six family member 1	0.695236	1.501	0.463181	0.643235	#N/A
TM4SF18-AS1	128193290	TM4SF18 antisense RNA 1	-0.905808	0.650145	-1.39324	0.163547	#N/A
TM4SF20	79853	transmembrane 4 L six family member 20	-0.326467	0.817763	-0.39922	0.689731	#N/A
TM4SF4	7104	transmembrane 4 L six family member 4	1.43597	2.35661	0.609338	0.5423	#N/A
TM7SF3	51768	transmembrane 7 superfamily member 3	-0.673862	0.671796	-1.00307	0.315825	#N/A
TM9SF2	9375	transmembrane 9 superfamily member 2	0.45786	1.33433	0.343137	0.731495	#N/A
TM9SF3	56889	transmembrane 9 superfamily member 3	-0.882249	0.573722	-1.53776	0.124106	#N/A
TM9SF4	9777	transmembrane 9 superfamily member 4	0.145012	0.809938	0.179041	0.857905	#N/A
TMA7	51372	translation machinery associated 7 homolog	-0.264025	0.853341	-0.309401	0.757017	#N/A
TMC3	342125	transmembrane channel like 3	0.706135	1.02475	0.689078	0.490774	#N/A
TMC4	147798	transmembrane channel like 4	2.69683	2.09169	1.28931	0.19729	#N/A
TMC5	79838	transmembrane channel like 5	0.179755	0.690563	0.260302	0.794631	#N/A
TMC7	79905	transmembrane channel like 7	-0.556541	0.735489	-0.756695	0.449232	#N/A
TMCC1	23023	transmembrane and coiled-coil domain family 1	1.3747	0.722255	1.90334	0.056996	#N/A
TMCC2	9911	transmembrane and coiled-coil domain family 2	0.635352	1.79636	0.353689	0.723572	#N/A
TMCC2-AS1	101929459	TMCC2 antisense RNA 1	-0.43669	1.02571	-0.425744	0.670295	#N/A
TMCC3	57458	transmembrane and coiled-coil domain family 3	-0.216844	1.09696	-0.197678	0.843297	#N/A
TMCO1	54499	transmembrane and coiled-coil domains 1	0.0659674	2.39844	0.0275043	0.978057	#N/A
TMCO2	127391	transmembrane and coiled-coil domains 2	-0.31653	1.44527	-0.219011	0.826642	#N/A
TMCO3	55002	transmembrane and coiled-coil domains 3	-0.319556	1.34351	-0.237852	0.811996	#N/A
TMCO4	255104	transmembrane and coiled-coil domains 4	0.232921	3.09131	0.0753468	0.939939	#N/A
TMCO5A	145942	transmembrane and coiled-coil domains 5A	1.03778	1.85702	0.558845	0.576267	#N/A
TMDD1	112163659	transmembrane and death domain 1	-0.0433917	1.39082	-0.0311986	0.975111	#N/A
TMED11P	100379220	transmembrane p24 trafficking protein 11, pseudogene	0.749677	0.755292	0.992566	0.320922	#N/A
TMED3	23423	transmembrane p24 trafficking protein 3	-0.814715	2.35514	-0.345931	0.729394	#N/A
TMED9	54732	transmembrane p24 trafficking protein 9	0.558394	0.776529	0.71909	0.472086	#N/A
TMEM100	55273	transmembrane protein 100	-0.837594	2.41706	-0.346534	0.728942	#N/A
TMEM101	84336	transmembrane protein 101	-0.0857048	0.718324	-0.119312	0.905028	#N/A
TMEM104	54868	transmembrane protein 104	-1.80486	0.924016	-1.95328	0.0507864	#N/A
TMEM105	284186	TMEM105 long non-coding RNA	-1.74429	2.02415	-0.861739	0.388831	#N/A
TMEM106A	113277	transmembrane protein 106A	0.0438751	1.81252	0.0242066	0.980688	#N/A
TMEM106B	54664	transmembrane protein 106B	-0.113995	0.860354	-0.132498	0.89459	#N/A
TMEM106C	79022	transmembrane protein 106C	-1.29444	1.8592	-0.696234	0.486282	#N/A
TMEM107	84314	transmembrane protein 107	1.48225	1.58887	0.932896	0.350874	#N/A
TMEM108	66000	transmembrane protein 108	-0.103699	1.34794	-0.0769314	0.938678	#N/A
TMEM109	79073	transmembrane protein 109	1.02078	1.0051	1.0156	0.309818	#N/A
TMEM11	8834	transmembrane protein 11	0.573239	0.682995	0.839303	0.401299	#N/A
TMEM116	89894	transmembrane protein 116	0.812005	0.908986	0.893309	0.371692	#N/A
TMEM117	84216	transmembrane protein 117	-0.319874	0.650845	-0.491476	0.62309	#N/A
TMEM120A	83862	transmembrane protein 120A	-1.18574	0.513433	-2.30943	0.0209198	#N/A
TMEM121	80757	transmembrane protein 121	-0.296148	1.95798	-0.151252	0.879777	#N/A
TMEM121B	27439	transmembrane protein 121B	-0.467466	2.01195	-0.232344	0.816271	#N/A
TMEM123-DT	101928424	TMEM123 divergent transcript	-2.15089	0.87806	-2.44959	0.0143018	#N/A
TMEM126B	55863	transmembrane protein 126B	2.03246	0.883837	2.29959	0.0214717	#N/A
TMEM131L	23240	transmembrane 131 like	1.73614	1.23485	1.40596	0.159737	#N/A
TMEM132C	92293	transmembrane protein 132C	2.2432	1.92209	1.16706	0.243185	#N/A
TMEM132D	121256	transmembrane protein 132D	0.939329	1.50115	0.625741	0.531485	#N/A
TMEM132E	124842	transmembrane protein 132E	-1.1913	1.92042	-0.620333	0.535039	#N/A
TMEM135	65084	transmembrane protein 135	0.000122094	3.39843	3.59267e-05	0.999971	#N/A
TMEM139-AS1	105375545	TMEM139 antisense RNA 1	1.09839	1.84565	0.595126	0.551759	#N/A
TMEM141	85014	transmembrane protein 141	-1.37438	2.33967	-0.587425	0.556918	#N/A
TMEM143	55260	transmembrane protein 143	-0.435591	0.86578	-0.503119	0.61488	#N/A
TMEM147	10430	transmembrane protein 147	-2.02251	1.06939	-1.89127	0.0585881	#N/A
TMEM14B	81853	transmembrane protein 14B	-0.477069	1.10629	-0.431234	0.666298	#N/A
TMEM150B	284417	transmembrane protein 150B	-2.40794	1.41535	-1.7013	0.0888865	#N/A
TMEM150C	441027	transmembrane protein 150C	-1.58685	0.94083	-1.68665	0.0916705	#N/A
TMEM151B	441151	transmembrane protein 151B	3.39924	1.9811	1.71584	0.0861921	#N/A
TMEM154	201799	transmembrane protein 154	-1.33052	1.73604	-0.766409	0.443433	#N/A
TMEM158	25907	transmembrane protein 158	-1.56686	1.29189	-1.21285	0.225188	#N/A
TMEM160	54958	transmembrane protein 160	1.64458	1.77677	0.9256	0.354654	#N/A
TMEM161A	54929	transmembrane protein 161A	-1.55188	1.86155	-0.833648	0.404479	#N/A
TMEM161B	153396	transmembrane protein 161B	-1.40163	1.36722	-1.02517	0.305282	#N/A
TMEM161B-DT	100505894	TMEM161B divergent transcript	-0.553124	1.72677	-0.320324	0.748723	#N/A
TMEM163	81615	transmembrane protein 163	-0.534029	0.91902	-0.581085	0.561183	#N/A
TMEM164	84187	transmembrane protein 164	0.641701	0.657259	0.976329	0.328902	#N/A
TMEM167A	153339	transmembrane protein 167A	2.61308	2.61635	0.998748	0.317917	#N/A
TMEM167B	56900	transmembrane protein 167B	-0.378826	1.40424	-0.269773	0.787335	#N/A
TMEM168	64418	transmembrane protein 168	0.804819	0.841313	0.956622	0.338758	#N/A
TMEM169	92691	transmembrane protein 169	-1.14463	2.85861	-0.400414	0.688851	#N/A
TMEM17	200728	transmembrane protein 17	-0.60035	0.954034	-0.629275	0.529169	#N/A
TMEM170A	124491	transmembrane protein 170A	0.00980391	0.977872	0.0100258	0.992001	#N/A
TMEM170B	100113407	transmembrane protein 170B	1.03224	0.879268	1.17398	0.240403	#N/A
TMEM174	134288	transmembrane protein 174	-3.5913	1.74727	-2.05538	0.0398427	#N/A
TMEM176A	55365	transmembrane protein 176A	0.115238	1.26618	0.0910117	0.927483	#N/A
TMEM176B	28959	transmembrane protein 176B	2.15734	1.67704	1.2864	0.198304	#N/A
TMEM177	80775	transmembrane protein 177	0.35601	1.01065	0.352256	0.724646	#N/A
TMEM178B	100507421	transmembrane protein 178B	0.0136605	1.16652	0.0117105	0.990657	#N/A
TMEM18	129787	transmembrane protein 18	0.25824	1.45099	0.177975	0.858743	#N/A
TMEM183A	92703	transmembrane protein 183A	0.304345	0.558597	0.544838	0.585865	#N/A
TMEM185A	84548	transmembrane protein 185A	1.5975	1.80319	0.88593	0.375655	#N/A
TMEM185B	79134	transmembrane protein 185B	0.141942	0.989107	0.143506	0.885891	#N/A
TMEM19	55266	transmembrane protein 19	-1.43106	1.5872	-0.901626	0.367256	#N/A
TMEM190	147744	transmembrane protein 190	0.0943085	0.905572	0.104142	0.917056	#N/A
TMEM191A	84222	transmembrane protein 191A (pseudogene)	0.135004	1.40919	0.0958025	0.923677	#N/A
TMEM191B	728229	transmembrane protein 191B	0.458613	1.47919	0.310045	0.756527	#N/A
TMEM191C	645426	transmembrane protein 191C	2.2964	1.03403	2.22082	0.0263629	#N/A
TMEM192	201931	transmembrane protein 192	0.615906	1.99756	0.308328	0.757833	#N/A
TMEM196	256130	transmembrane protein 196	-0.662232	1.39302	-0.475393	0.634507	#N/A
TMEM198B	440104	transmembrane protein 198B (pseudogene)	-1.32625	0.76797	-1.72696	0.084175	#N/A
TMEM200A	114801	transmembrane protein 200A	0.546167	2.59794	0.210231	0.833488	#N/A
TMEM201	199953	transmembrane protein 201	0.263237	1.29051	0.203978	0.838371	#N/A
TMEM202	338949	transmembrane protein 202	3.23552	2.05285	1.57611	0.114999	#N/A
TMEM202-AS1	105370888	TMEM202 antisense RNA 1	-2.18828	1.10248	-1.98487	0.0471594	#N/A
TMEM203	94107	transmembrane protein 203	-0.154278	1.1854	-0.130148	0.896449	#N/A
TMEM205	374882	transmembrane protein 205	-0.787323	0.988409	-0.796556	0.425709	#N/A
TMEM209	84928	transmembrane protein 209	2.77103	1.98736	1.39433	0.163219	#N/A
TMEM213	155006	transmembrane protein 213	1.31083	1.7792	0.736754	0.461272	#N/A
TMEM214	54867	transmembrane protein 214	-0.262388	1.18845	-0.220781	0.825263	#N/A
TMEM216	51259	transmembrane protein 216	-1.76576	1.67918	-1.05156	0.293	#N/A
TMEM218	219854	transmembrane protein 218	2.45359	2.3334	1.05151	0.293025	#N/A
TMEM219	124446	transmembrane protein 219	2.53873	1.59172	1.59496	0.110721	#N/A
TMEM221	100130519	transmembrane protein 221	-0.855361	0.742014	-1.15276	0.24901	#N/A
TMEM222	84065	transmembrane protein 222	0.716904	1.34544	0.53284	0.594144	#N/A
TMEM229A	730130	transmembrane protein 229A	2.94205	2.26365	1.29969	0.193706	#N/A
TMEM229B	161145	transmembrane protein 229B	-2.3698	1.50637	-1.57319	0.115675	#N/A
TMEM230	29058	transmembrane protein 230	1.11511	1.4408	0.773951	0.43896	#N/A
TMEM231	79583	transmembrane protein 231	-0.999579	1.64965	-0.605933	0.544559	#N/A
TMEM234	56063	transmembrane protein 234	-1.68836	1.85788	-0.908756	0.363479	#N/A
TMEM237	65062	transmembrane protein 237	-0.412381	0.852949	-0.483477	0.628757	#N/A
TMEM238	388564	transmembrane protein 238	-1.95816	1.31889	-1.48471	0.137621	#N/A
TMEM240	339453	transmembrane protein 240	-0.256083	0.629096	-0.407065	0.68396	#N/A
TMEM242	729515	transmembrane protein 242	1.74775	1.68591	1.03668	0.299885	#N/A
TMEM247	388946	transmembrane protein 247	-0.695795	2.75648	-0.252421	0.800715	#N/A
TMEM248	55069	transmembrane protein 248	-1.4118	1.01179	-1.39535	0.162911	#N/A
TMEM25	84866	transmembrane protein 25	1.55846	0.760689	2.04875	0.0404865	#N/A
TMEM254	80195	transmembrane protein 254	-0.0403464	0.69636	-0.057939	0.953797	#N/A
TMEM259	91304	transmembrane protein 259	-0.826483	0.637957	-1.29551	0.195143	#N/A
TMEM26-AS1	101928781	TMEM26 antisense RNA 1	0.212924	0.959891	0.221821	0.824453	#N/A
TMEM260	54916	transmembrane protein 260	0.841454	2.30659	0.364804	0.715257	#N/A
TMEM269	100129924	transmembrane protein 269	-0.0935212	1.29308	-0.0723244	0.942344	#N/A
TMEM275	105378696	transmembrane protein 275	1.03043	2.0095	0.512782	0.608104	#N/A
TMEM277P	284365	transmembrane protein 277, pseudogene	-0.393307	2.01586	-0.195106	0.84531	#N/A
TMEM30A	55754	transmembrane protein 30A	-0.433396	1.66294	-0.26062	0.794386	#N/A
TMEM30CP	644444	transmembrane protein 30C, pseudogene	3.36683	1.51593	2.22097	0.0263528	#N/A
TMEM33	55161	transmembrane protein 33	0.869025	0.872687	0.995804	0.319345	#N/A
TMEM35B	100506144	transmembrane protein 35B	-1.23198	1.92789	-0.639031	0.522803	#N/A
TMEM39B	55116	transmembrane protein 39B	-1.06259	0.702672	-1.51222	0.130479	#N/A
TMEM41A	90407	transmembrane protein 41A	1.41438	1.26921	1.11438	0.265115	#N/A
TMEM41B	440026	transmembrane protein 41B	-1.45981	1.42445	-1.02482	0.305448	#N/A
TMEM45A	55076	transmembrane protein 45A	-2.05263	2.92752	-0.70115	0.483209	#N/A
TMEM47	83604	transmembrane protein 47	1.25427	1.09103	1.14962	0.250299	#N/A
TMEM50A	23585	transmembrane protein 50A	1.41924	0.923601	1.53664	0.124382	#N/A
TMEM51	55092	transmembrane protein 51	-1.61695	0.819621	-1.9728	0.0485181	#N/A
TMEM51-AS2	727684	TMEM51 antisense RNA 2	-1.36691	0.726381	-1.88181	0.0598616	#N/A
TMEM53	79639	transmembrane protein 53	-1.23518	1.11801	-1.1048	0.269246	#N/A
TMEM54	113452	transmembrane protein 54	0.491327	1.51386	0.324552	0.74552	#N/A
TMEM59	9528	transmembrane protein 59	-0.569151	0.861998	-0.66027	0.509081	#N/A
TMEM60	85025	transmembrane protein 60	0.276944	0.810656	0.341629	0.73263	#N/A
TMEM62	80021	transmembrane protein 62	1.5975	0.844823	1.89093	0.0586342	#N/A
TMEM64	169200	transmembrane protein 64	0.633416	0.850194	0.745026	0.456256	#N/A
TMEM65	157378	transmembrane protein 65	-0.14524	0.800351	-0.18147	0.855998	#N/A
TMEM67	91147	transmembrane protein 67	-0.890321	1.81215	-0.491306	0.62321	#N/A
TMEM68	137695	transmembrane protein 68	-1.30703	1.52678	-0.856068	0.39196	#N/A
TMEM70	54968	transmembrane protein 70	0.625116	2.77554	0.225223	0.821805	#N/A
TMEM72	643236	transmembrane protein 72	0.40997	0.791805	0.517767	0.604621	#N/A
TMEM78	677790	transmembrane protein 78	-3.45849	1.46594	-2.35922	0.0183132	#N/A
TMEM82	388595	transmembrane protein 82	-1.3452	1.15811	-1.16155	0.245419	#N/A
TMEM86A	144110	transmembrane protein 86A	-0.498044	1.06192	-0.469003	0.639067	#N/A
TMEM87B	84910	transmembrane protein 87B	0.0123115	1.06294	0.0115825	0.990759	#N/A
TMEM88	92162	transmembrane protein 88	0.405071	0.903121	0.448523	0.653776	#N/A
TMEM88B	643965	transmembrane protein 88B	-2.21436	1.01973	-2.17152	0.0298921	#N/A
TMEM89	440955	transmembrane protein 89	-2.16971	2.40526	-0.902067	0.367021	#N/A
TMEM8B	51754	transmembrane protein 8B	-0.292226	1.01885	-0.286819	0.774251	#N/A
TMEM92	162461	transmembrane protein 92	-1.26154	0.670096	-1.88262	0.0597518	#N/A
TMF1	7110	TATA element modulatory factor 1	-0.0536493	0.816211	-0.0657296	0.947593	#N/A
TMLHE-AS1	100507404	TMLHE antisense RNA 1	-0.0951067	0.758394	-0.125405	0.900203	#N/A
TMOD2	29767	tropomodulin 2	1.73379	2.30971	0.750655	0.45286	#N/A
TMOD3	29766	tropomodulin 3	-0.508886	0.836665	-0.608231	0.543034	#N/A
TMPRSS11A	339967	transmembrane serine protease 11A	-0.301082	1.01027	-0.29802	0.765688	#N/A
TMPRSS12	283471	transmembrane serine protease 12	-0.118007	0.929696	-0.126931	0.898995	#N/A
TMPRSS4	56649	transmembrane serine protease 4	-0.286902	1.26019	-0.227665	0.819907	#N/A
TMSB15B-AS1	100128594	TMSB15B antisense RNA 1	-1.28134	1.18264	-1.08346	0.278606	#N/A
TMSB4X	7114	thymosin beta 4 X-linked	-0.813684	0.83015	-0.980165	0.327005	#N/A
TMTC1	83857	transmembrane O-mannosyltransferase targeting cadherins 1	0.986616	0.679174	1.45267	0.146315	#N/A
TMTC2	160335	transmembrane O-mannosyltransferase targeting cadherins 2	0.0569388	2.20411	0.025833	0.979391	#N/A
TMTC3	160418	transmembrane O-mannosyltransferase targeting cadherins 3	-1.53229	1.34267	-1.14122	0.253777	#N/A
TMTC4	84899	transmembrane O-mannosyltransferase targeting cadherins 4	1.0418	2.09077	0.498282	0.618285	#N/A
TMUB1	83590	transmembrane and ubiquitin like domain containing 1	-0.18045	0.825624	-0.218562	0.826991	#N/A
TMX1	81542	thioredoxin related transmembrane protein 1	-0.409733	1.74802	-0.234399	0.814676	#N/A
TMX2	51075	thioredoxin related transmembrane protein 2	-0.143584	1.44197	-0.0995749	0.920682	#N/A
TMX3	54495	thioredoxin related transmembrane protein 3	-1.83467	1.38903	-1.32083	0.186559	#N/A
TMX4	56255	thioredoxin related transmembrane protein 4	-0.805658	0.85442	-0.94293	0.345717	#N/A
TNFAIP2	7127	TNF alpha induced protein 2	-1.02012	1.31855	-0.77367	0.439126	#N/A
TNFAIP8L3	388121	TNF alpha induced protein 8 like 3	-0.139722	2.35221	-0.0594005	0.952633	#N/A
TNFRSF10A	8797	TNF receptor superfamily member 10a	-1.49958	1.49463	-1.00331	0.315709	#N/A
TNFRSF10A-DT	389641	TNFRSF10A divergent transcript	-0.903204	0.993976	-0.908678	0.36352	#N/A
TNFRSF10D	8793	TNF receptor superfamily member 10d	0.671531	2.133	0.31483	0.752891	#N/A
TNFRSF11A	8792	TNF receptor superfamily member 11a	0.940949	1.34492	0.699632	0.484157	#N/A
TNFRSF12A	51330	TNF receptor superfamily member 12A	-0.437974	0.7065	-0.61992	0.53531	#N/A
TNFRSF13C	115650	TNF receptor superfamily member 13C	0.857049	1.77809	0.482006	0.629802	#N/A
TNFRSF17	608	TNF receptor superfamily member 17	0.510326	0.752061	0.67857	0.49741	#N/A
TNFRSF19	55504	TNF receptor superfamily member 19	0.60011	2.13575	0.280983	0.778723	#N/A
TNFRSF1A	7132	TNF receptor superfamily member 1A	-0.198915	1.18217	-0.168263	0.866376	#N/A
TNFRSF1B	7133	TNF receptor superfamily member 1B	-0.928951	1.31463	-0.706627	0.479798	#N/A
TNFRSF21	27242	TNF receptor superfamily member 21	-2.66957	1.45882	-1.82995	0.0672569	#N/A
TNFRSF25	8718	TNF receptor superfamily member 25	0.661825	1.34703	0.49132	0.6232	#N/A
TNFRSF4	7293	TNF receptor superfamily member 4	-0.647917	1.44396	-0.448709	0.653641	#N/A
TNFRSF6B	8771	TNF receptor superfamily member 6b	0.277849	0.552263	0.50311	0.614887	#N/A
TNFSF10	8743	TNF superfamily member 10	0.625943	1.20881	0.517816	0.604587	#N/A
TNFSF12	8742	TNF superfamily member 12	-1.00088	1.31956	-0.758493	0.448156	#N/A
TNFSF13	8741	TNF superfamily member 13	-0.658147	0.837343	-0.785995	0.431871	#N/A
TNFSF4	7292	TNF superfamily member 4	0.393823	1.21042	0.325361	0.744908	#N/A
TNFSF8	944	TNF superfamily member 8	-1.02825	1.71298	-0.600269	0.548327	#N/A
TNIP2P1	100132831	TNIP2 pseudogene 1	-2.18982	1.26911	-1.72548	0.084441	#N/A
TNKS1BP1	85456	tankyrase 1 binding protein 1	-0.595416	1.1933	-0.498967	0.617802	#N/A
TNMD	64102	tenomodulin	-0.166146	1.4654	-0.113379	0.90973	#N/A
TNNT2	7139	troponin T2, cardiac type	2.8423	1.63506	1.73834	0.0821509	#N/A
TNNT3	7140	troponin T3, fast skeletal type	2.81121	1.76546	1.59234	0.111307	#N/A
TNPO1-DT	121232377	TNPO1 divergent transcript	1.23597	1.03843	1.19022	0.233959	#N/A
TNPO2	30000	transportin 2	0.161089	0.997746	0.161453	0.871736	#N/A
TNPO3	23534	transportin 3	-1.19375	1.07805	-1.10732	0.268154	#N/A
TNRC6A	27327	trinucleotide repeat containing adaptor 6A	0.867787	3.00593	0.288692	0.772817	#N/A
TNRC6B-DT	114841040	TNRC6B divergent transcript	-0.513077	0.781521	-0.65651	0.511496	#N/A
TNS3	64759	tensin 3	-0.557084	0.762647	-0.730462	0.465108	#N/A
TNS4	84951	tensin 4	1.77537	1.8951	0.936816	0.348853	#N/A
TOB1-AS1	400604	TOB1 antisense RNA 1	-0.751617	0.619291	-1.21368	0.224872	#N/A
TOGARAM1	23116	TOG array regulator of axonemal microtubules 1	0.304935	1.0134	0.300902	0.76349	#N/A
TOGARAM2	165186	TOG array regulator of axonemal microtubules 2	1.35989	1.24236	1.0946	0.273692	#N/A
TOMM20	9804	translocase of outer mitochondrial membrane 20	-0.24492	1.67124	-0.14655	0.883487	#N/A
TOMM20L-DT	105370522	TOMM20L divergent transcript	0.435656	1.60922	0.270725	0.786603	#N/A
TOMM5	401505	translocase of outer mitochondrial membrane 5	-0.970365	1.65292	-0.58706	0.557163	#N/A
TOMM6	100188893	translocase of outer mitochondrial membrane 6	1.14694	0.920922	1.24543	0.212974	#N/A
TOMM7	54543	translocase of outer mitochondrial membrane 7	-0.620442	1.45306	-0.42699	0.669387	#N/A
TOP2A	7153	DNA topoisomerase II alpha	-1.52216	2.73998	-0.555537	0.578527	#N/A
TOP3B	8940	DNA topoisomerase III beta	-0.73078	1.94392	-0.375932	0.706967	#N/A
TOPAZ1	375337	testis and ovary specific TOPAZ 1	2.20576	1.87805	1.1745	0.240197	#N/A
TOPBP1	11073	DNA topoisomerase II binding protein 1	0.48004	0.911624	0.526576	0.598488	#N/A
TOR1AIP2	163590	torsin 1A interacting protein 2	0.319594	1.07504	0.297286	0.766248	#N/A
TOX	9760	thymocyte selection associated high mobility group box	-0.625808	2.07778	-0.30119	0.763269	#N/A
TOX-DT	100505501	TOX divergent transcript	-1.05777	2.66163	-0.397415	0.691061	#N/A
TP53	7157	tumor protein p53	-0.235905	1.21798	-0.193686	0.846422	#N/A
TP53BP2	7159	tumor protein p53 binding protein 2	-0.532873	0.551652	-0.965959	0.334065	#N/A
TP53RK	112858	TP53 regulating kinase	-1.23862	1.95243	-0.634399	0.525821	#N/A
TP63	8626	tumor protein p63	-0.381117	1.94763	-0.195682	0.844859	#N/A
TP73-AS2	117134600	TP73 antisense RNA 2	-1.4957	2.60431	-0.574316	0.565754	#N/A
TP73-AS3	105378610	TP73 antisense RNA 3	-1.10027	2.04638	-0.537667	0.590807	#N/A
TPCN2	219931	two pore segment channel 2	0.434952	1.19554	0.363812	0.715999	#N/A
TPD52L2	7165	TPD52 like 2	-1.10655	1.03319	-1.071	0.284168	#N/A
TPGS1	91978	tubulin polyglutamylase complex subunit 1	-0.504107	0.724868	-0.695447	0.486775	#N/A
TPK1	27010	thiamin pyrophosphokinase 1	-1.70076	1.20504	-1.41137	0.158136	#N/A
TPMT	7172	thiopurine S-methyltransferase	1.29553	1.76566	0.733734	0.463111	#N/A
TPO	7173	thyroid peroxidase	-2.17117	2.34601	-0.925477	0.354718	#N/A
TPP1	1200	tripeptidyl peptidase 1	-0.630572	0.879619	-0.71687	0.473454	#N/A
TPP2	7174	tripeptidyl peptidase 2	1.44152	1.23455	1.16765	0.242948	#N/A
TPPP3	51673	tubulin polymerization promoting protein family member 3	-0.133645	1.07219	-0.124646	0.900804	#N/A
TPRA1	131601	transmembrane protein adipocyte associated 1	-0.175876	1.14082	-0.154166	0.877479	#N/A
TPRG1	285386	tumor protein p63 regulated 1	1.71378	0.968591	1.76935	0.0768348	#N/A
TPRG1-AS1	100874043	TPRG1 antisense RNA 1	0.988303	0.672797	1.46895	0.141847	#N/A
TPRG1L	127262	tumor protein p63 regulated 1 like	1.01742	0.70795	1.43713	0.15068	#N/A
TPRN	286262	taperin	-1.82508	1.14224	-1.5978	0.110087	#N/A
TPST1	8460	tyrosylprotein sulfotransferase 1	0.331123	1.17631	0.281493	0.778332	#N/A
TPTE2-AS1	100874136	TPTE2 antisense RNA 1	-1.2596	1.35193	-0.931711	0.351486	#N/A
TPTE2P1	646405	TPTE2 pseudogene 1	1.95869	2.45905	0.796524	0.425727	#N/A
TPTE2P3	220115	TPTE2 pseudogene 3	0.100562	1.36879	0.0734678	0.941434	#N/A
TPTEP1	387590	TPTE pseudogene 1	-0.432045	2.45771	-0.175792	0.860458	#N/A
TPX2	22974	TPX2 microtubule nucleation factor	-0.72629	1.13357	-0.640708	0.521712	#N/A
TRA-AGC8-1	100009604	tRNA-Ala (anticodon AGC) 8-1	0.543084	2.24251	0.242176	0.808644	#N/A
TRA-TGC3-1	100189280	tRNA-Ala (anticodon TGC) 3-1	1.03481	1.9175	0.539667	0.589427	#N/A
TRA-TGC4-1	100189339	tRNA-Ala (anticodon TGC) 4-1	-1.37505	1.42571	-0.964466	0.334813	#N/A
TRA2A	29896	transformer 2 alpha homolog	1.77326	1.64427	1.07844	0.280836	#N/A
TRA2B	6434	transformer 2 beta homolog	-1.44066	1.18628	-1.21444	0.224579	#N/A
TRABD2A	129293	TraB domain containing 2A	0.244157	2.21308	0.110324	0.912152	#N/A
TRABD2B	388630	TraB domain containing 2B	-1.85172	1.04573	-1.77074	0.0766033	#N/A
TRAC	28755	T cell receptor alpha constant	-1.32945	1.12315	-1.18368	0.236539	#N/A
TRADD	8717	TNFRSF1A associated via death domain	-2.17768	1.34331	-1.62112	0.104991	#N/A
TRAF3	7187	TNF receptor associated factor 3	0.0456495	1.12199	0.0406863	0.967546	#N/A
TRAF3IP1	26146	TRAF3 interacting protein 1	0.215473	1.53956	0.139958	0.888693	#N/A
TRAF5	7188	TNF receptor associated factor 5	-0.177556	0.871931	-0.203635	0.838638	#N/A
TRAF6	7189	TNF receptor associated factor 6	0.108808	1.06146	0.102508	0.918354	#N/A
TRAIP	10293	TRAF interacting protein	0.342224	2.46508	0.138829	0.889585	#N/A
TRAK2	66008	trafficking kinesin protein 2	-0.828707	0.827581	-1.00136	0.316652	#N/A
TRAM1	23471	translocation associated membrane protein 1	-0.259179	1.0831	-0.239295	0.810877	#N/A
TRAM1L1	133022	translocation associated membrane protein 1 like 1	3.17449	2.00978	1.57952	0.114218	#N/A
TRAM2-AS1	401264	TRAM2 antisense RNA 1 (head to head)	-2.78647	1.17205	-2.37744	0.0174331	#N/A
TRANK1	9881	tetratricopeptide repeat and ankyrin repeat containing 1	0.995989	2.22806	0.44702	0.654861	#N/A
TRAPPC1	58485	trafficking protein particle complex subunit 1	0.682997	2.74209	0.249079	0.8033	#N/A
TRAPPC10	7109	trafficking protein particle complex subunit 10	-1.43589	1.31838	-1.08914	0.276093	#N/A
TRAPPC11	60684	trafficking protein particle complex subunit 11	1.37279	1.4154	0.969896	0.332098	#N/A
TRAPPC12	51112	trafficking protein particle complex subunit 12	-0.311105	0.68561	-0.453764	0.649999	#N/A
TRAPPC12-AS1	100861515	TRAPPC12 antisense RNA 1	-1.46517	1.018	-1.43925	0.150079	#N/A
TRAPPC2L	51693	trafficking protein particle complex subunit 2L	-0.0956139	0.605667	-0.157865	0.874563	#N/A
TRAPPC3	27095	trafficking protein particle complex subunit 3	-0.295365	1.71721	-0.172002	0.863436	#N/A
TRAPPC5	126003	trafficking protein particle complex subunit 5	1.3487	1.62855	0.82816	0.40758	#N/A
TRAPPC6A	79090	trafficking protein particle complex subunit 6A	-0.489998	2.11351	-0.231841	0.816662	#N/A
TRAPPC6B	122553	trafficking protein particle complex subunit 6B	-0.381479	0.954707	-0.399577	0.689468	#N/A
TRAPPC8	22878	trafficking protein particle complex subunit 8	-0.988417	0.785838	-1.25779	0.208469	#N/A
TRAV29DV5	28653	T cell receptor alpha variable 29/delta variable 5	-2.88689	2.15632	-1.3388	0.180634	#N/A
TRAV37	28645	T cell receptor alpha variable 37 (pseudogene)	-3.44263	2.2087	-1.55867	0.119075	#N/A
TRBV20OR9-2	6962	T cell receptor beta variable 20/OR9-2 (non-functional)	0.867387	2.03537	0.426156	0.669994	#N/A
TRBV22OR9-2	246283	T cell receptor beta variable 22/OR9-2 (pseudogene)	-0.334539	1.54988	-0.215848	0.829106	#N/A
TRBV23OR9-2	28552	T cell receptor beta variable 23/OR9-2 (pseudogene)	0.413784	1.96092	0.211016	0.832875	#N/A
TRBV24OR9-2	6961	T cell receptor beta variable 24/OR9-2 (pseudogene)	-0.401854	2.6615	-0.150987	0.879986	#N/A
TRBV25OR9-2	6960	T cell receptor beta variable 25/OR9-2 (pseudogene)	-0.718001	1.96303	-0.365762	0.714543	#N/A
TRBV26OR9-2	246285	T cell receptor beta variable 26/OR9-2 (pseudogene)	1.89515	1.8863	1.00469	0.315046	#N/A
TRBV6-9	28598	T cell receptor beta variable 6-9	-0.174255	2.43	-0.0717097	0.942833	#N/A
TRBVAOR9-2	246286	T cell receptor beta variable A/OR9-2 (pseudogene)	0.349327	2.35607	0.148267	0.882132	#N/A
TRC-GCA7-1	107985761	tRNA-Cys (anticodon GCA) 7-1	0.744581	0.805793	0.924035	0.355468	#N/A
TRC-GCA8-1	100189359	tRNA-Cys (anticodon GCA) 8-1	0.21154	2.00074	0.105731	0.915796	#N/A
TRDMT1	1787	tRNA aspartic acid methyltransferase 1	-1.01918	2.12425	-0.479783	0.631381	#N/A
TRE-TTC4-2	100189407	tRNA-Glu (anticodon TTC) 4-2	0.0337947	1.33222	0.0253673	0.979762	#N/A
TREM2	54209	triggering receptor expressed on myeloid cells 2	1.00734	0.795439	1.2664	0.20537	#N/A
TREML2	79865	triggering receptor expressed on myeloid cells like 2	1.49916	0.767346	1.9537	0.0507368	#N/A
TREML3P	340206	triggering receptor expressed on myeloid cells like 3, pseudogene	1.40091	1.28956	1.08635	0.277324	#N/A
TRERF1	55809	transcriptional regulating factor 1	-0.391831	1.77969	-0.220169	0.82574	#N/A
TRF-GAA1-3	100189415	tRNA-Phe (anticodon GAA) 1-3	-0.346008	1.88892	-0.183178	0.854659	#N/A
TRG-CCC2-2	64717	tRNA-Gly (anticodon CCC) 2-2	-1.76318	1.46581	-1.20287	0.229026	#N/A
TRG-CCC3-1	100189277	tRNA-Gly (anticodon CCC) 3-1	0.85662	0.856386	1.00027	0.317178	#N/A
TRG-TCC4-1	100188997	tRNA-Gly (anticodon TCC) 4-1	-2.20386	1.66443	-1.32409	0.185472	#N/A
TRGV1	6973	T cell receptor gamma variable 1 (non-functional)	-0.0159843	1.75207	-0.00912308	0.992721	#N/A
TRGV2	6974	T cell receptor gamma variable 2	-0.755393	1.57603	-0.4793	0.631725	#N/A
TRGV3	6976	T cell receptor gamma variable 3	-1.20316	2.17119	-0.554148	0.579477	#N/A
TRGV4	6977	T cell receptor gamma variable 4	1.62545	2.38847	0.680542	0.496161	#N/A
TRH	7200	thyrotropin releasing hormone	-1.04049	2.46597	-0.421942	0.673068	#N/A
TRI-AAT5-5	100189387	tRNA-Ile (anticodon AAT) 5-5	1.2116	2.4635	0.491823	0.622844	#N/A
TRI-TAT2-1	100189265	tRNA-Ile (anticodon TAT) 2-1	0.114167	1.38727	0.0822966	0.934411	#N/A
TRIAP1	51499	TP53 regulated inhibitor of apoptosis 1	0.923422	0.566273	1.6307	0.102954	#N/A
TRIB2	28951	tribbles pseudokinase 2	-3.01235	1.0882	-2.7682	0.00563664	#N/A
TRIB3	57761	tribbles pseudokinase 3	-2.03283	1.28019	-1.58791	0.112307	#N/A
TRIM11	81559	tripartite motif containing 11	-1.47876	1.42717	-1.03615	0.30013	#N/A
TRIM16	10626	tripartite motif containing 16	-0.0831962	3.00773	-0.0276608	0.977933	#N/A
TRIM16L	147166	tripartite motif containing 16 like (pseudogene)	-0.210036	2.4649	-0.0852109	0.932094	#N/A
TRIM21	6737	tripartite motif containing 21	-0.445948	1.1382	-0.391803	0.695204	#N/A
TRIM22	10346	tripartite motif containing 22	0.104195	1.97256	0.052822	0.957874	#N/A
TRIM24	8805	tripartite motif containing 24	0.732966	1.08572	0.675099	0.499613	#N/A
TRIM25	7706	tripartite motif containing 25	-0.191199	1.51957	-0.125824	0.899871	#N/A
TRIM3	10612	tripartite motif containing 3	-1.27339	1.68559	-0.755455	0.449976	#N/A
TRIM32	22954	tripartite motif containing 32	-0.488662	0.79329	-0.615995	0.537898	#N/A
TRIM33	51592	tripartite motif containing 33	-1.70752	1.07713	-1.58525	0.11291	#N/A
TRIM34	53840	tripartite motif containing 34	-1.52843	1.435	-1.0651	0.28683	#N/A
TRIM35	23087	tripartite motif containing 35	2.13503	1.56149	1.36731	0.17153	#N/A
TRIM36	55521	tripartite motif containing 36	-3.09569	2.06623	-1.49823	0.134073	#N/A
TRIM38	10475	tripartite motif containing 38	-3.57275	1.26601	-2.82205	0.00477175	#N/A
TRIM4	89122	tripartite motif containing 4	0.187403	1.17926	0.158915	0.873736	#N/A
TRIM42	287015	tripartite motif containing 42	0.744467	0.936378	0.79505	0.426584	#N/A
TRIM46	80128	tripartite motif containing 46	-2.63956	2.1591	-1.22253	0.221508	#N/A
TRIM5	85363	tripartite motif containing 5	0.498756	0.965147	0.516767	0.605319	#N/A
TRIM55	84675	tripartite motif containing 55	1.20712	1.44149	0.837413	0.402361	#N/A
TRIM56	81844	tripartite motif containing 56	-0.812373	1.08646	-0.747725	0.454626	#N/A
TRIM59-IFT80	100174949	TRIM59-IFT80 readthrough (NMD candidate)	1.91808	2.16007	0.887969	0.374557	#N/A
TRIM6	117854	tripartite motif containing 6	-0.384312	0.958043	-0.401143	0.688315	#N/A
TRIM61	391712	tripartite motif containing 61	-0.300935	0.990797	-0.30373	0.761333	#N/A
TRIM63	84676	tripartite motif containing 63	3.11801	1.17199	2.66044	0.00780394	#N/A
TRIM67	440730	tripartite motif containing 67	0.243892	0.701696	0.347575	0.72816	#N/A
TRIM73	375593	tripartite motif containing 73	0.0100685	1.34599	0.00748037	0.994032	#N/A
TRIM74	378108	tripartite motif containing 74	0.24163	1.07559	0.224648	0.822253	#N/A
TRIM75	391714	tripartite motif containing 75	1.66237	1.04005	1.59836	0.109963	#N/A
TRIM9	114088	tripartite motif containing 9	-1.07896	1.85427	-0.58188	0.560648	#N/A
TRIOBP	11078	TRIO and F-actin binding protein	-1.88158	1.00241	-1.87706	0.0605102	#N/A
TRIP4	9325	thyroid hormone receptor interactor 4	0.86947	2.08772	0.416469	0.677067	#N/A
TRIP6	7205	thyroid hormone receptor interactor 6	-0.725082	1.31637	-0.550817	0.581759	#N/A
TRIQK	286144	triple QxxK/R motif containing	-2.38118	2.24344	-1.0614	0.288508	#N/A
TRIR	79002	telomerase RNA component interacting RNase	-0.626605	1.03203	-0.607159	0.543745	#N/A
TRIT1	54802	tRNA isopentenyltransferase 1	0.165668	1.77834	0.0931586	0.925778	#N/A
TRK-CTT2-3	790966	tRNA-Lys (anticodon CTT) 2-3	0.199916	1.88523	0.106043	0.915548	#N/A
TRL-CAA5-1	100189370	tRNA-Leu (CAA) 5-1	1.50374	1.80029	0.835276	0.403562	#N/A
TRL-CAA6-1	100189003	tRNA-Leu (anticodon CAA) 6-1	-0.297402	2.08281	-0.142789	0.886457	#N/A
TRM-CAT1-1	100189201	tRNA-Met (anticodon CAT) 1-1	1.21316	2.77341	0.437424	0.661804	#N/A
TRM-CAT6-1	100189226	tRNA-Met (anticodon CAT) 6-1	-0.467986	1.21003	-0.386755	0.698937	#N/A
TRMO	51531	tRNA methyltransferase O	-1.99202	1.75776	-1.13327	0.257102	#N/A
TRMT1	55621	tRNA methyltransferase 1	1.13963	1.00126	1.1382	0.255038	#N/A
TRMT10A	93587	tRNA methyltransferase 10A	-0.0622864	3.29321	-0.0189136	0.98491	#N/A
TRMT10C	54931	tRNA methyltransferase 10C, mitochondrial RNase P subunit	-0.619872	1.27862	-0.484796	0.627821	#N/A
TRMT1L	81627	tRNA methyltransferase 1 like	-0.53852	0.739623	-0.728102	0.466551	#N/A
TRMT2B	79979	tRNA methyltransferase 2 homolog B	-1.43612	2.74261	-0.523634	0.600533	#N/A
TRMT44	152992	tRNA methyltransferase 44 homolog	2.10945	2.74974	0.767146	0.442995	#N/A
TRMT6	51605	tRNA methyltransferase 6 non-catalytic subunit	-0.793056	2.25279	-0.352032	0.724814	#N/A
TRMT61B	55006	tRNA methyltransferase 61B	2.78296	1.63234	1.70489	0.088215	#N/A
TRMU	55687	tRNA mitochondrial 2-thiouridylase	-0.427536	0.783122	-0.545937	0.585109	#N/A
TRN-GTT10-1	107985754	tRNA-Asn (anticodon GTT) 10-1	-3.89508	1.82557	-2.13363	0.0328733	#N/A
TRN-GTT2-2	100189402	tRNA-Asn (anticodon GTT) 2-2	-1.33011	1.27159	-1.04602	0.295552	#N/A
TRNAV-CAC	107985614	transfer RNA valine (anticodon CAC)	-1.06673	1.7956	-0.59408	0.552459	#N/A
TRNP1	388610	TMF1 regulated nuclear protein 1	0.492515	1.78353	0.276147	0.782435	#N/A
TROAP	10024	trophinin associated protein	-0.941893	3.40381	-0.276717	0.781997	#N/A
TRPA2P	392232	transient receptor potential cation channel subfamily A member 2, pseudogene	-0.16225	0.967651	-0.167674	0.866839	#N/A
TRPC1	7220	transient receptor potential cation channel subfamily C member 1	-1.47719	0.917452	-1.6101	0.107376	#N/A
TRPC2	7221	transient receptor potential cation channel subfamily C member 2 (pseudogene)	1.73298	0.956085	1.81258	0.069897	#N/A
TRPC3	7222	transient receptor potential cation channel subfamily C member 3	-2.6771	1.82925	-1.4635	0.143331	#N/A
TRPC6	7225	transient receptor potential cation channel subfamily C member 6	1.25925	1.4723	0.855295	0.392388	#N/A
TRPC7	57113	transient receptor potential cation channel subfamily C member 7	0.16669	1.31709	0.126559	0.89929	#N/A
TRPM2	7226	transient receptor potential cation channel subfamily M member 2	-0.425392	1.36488	-0.311669	0.755292	#N/A
TRPM2-AS	101928607	TRPM2 antisense RNA	0.0985879	1.18473	0.0832152	0.93368	#N/A
TRPM4	54795	transient receptor potential cation channel subfamily M member 4	0.752456	0.848127	0.887197	0.374973	#N/A
TRPM7	54822	transient receptor potential cation channel subfamily M member 7	-1.35796	1.10394	-1.2301	0.21866	#N/A
TRPS1	7227	transcriptional repressor GATA binding 1	-2.6207	1.18059	-2.21981	0.0264314	#N/A
TRPT1	83707	tRNA phosphotransferase 1	-0.114034	1.16377	-0.0979866	0.921943	#N/A
TRPV1	7442	transient receptor potential cation channel subfamily V member 1	2.46007	2.67138	0.920896	0.357105	#N/A
TRPV2	51393	transient receptor potential cation channel subfamily V member 2	-1.1467	1.34063	-0.855348	0.392358	#N/A
TRPV3	162514	transient receptor potential cation channel subfamily V member 3	0.611732	0.635031	0.96331	0.335392	#N/A
TRPV4	59341	transient receptor potential cation channel subfamily V member 4	-3.30618	1.52014	-2.17492	0.0296358	#N/A
TRPV6	55503	transient receptor potential cation channel subfamily V member 6	1.19493	2.21384	0.539755	0.589366	#N/A
TRR-TCT1-1	100189133	tRNA-Arg (anticodon TCT) 1-1	1.28736	2.17216	0.592662	0.553407	#N/A
TRR-TCT3-1	100189109	tRNA-Arg (anticodon TCT) 3-1	-0.595969	2.03904	-0.29228	0.770073	#N/A
TRS-AGA2-5	100189248	tRNA-Ser (anticodon AGA) 2-5	0.938652	0.920595	1.01961	0.307911	#N/A
TRU-TCA1-1	7234	tRNA-SeC (anticodon TCA) 1-1	2.30061	3.17973	0.723524	0.469358	#N/A
TRUB1	142940	TruB pseudouridine synthase family member 1	2.17742	2.35559	0.924366	0.355296	#N/A
TRV-AAC1-4	7239	tRNA-Val (anticodon AAC) 1-4	2.55826	2.12946	1.20136	0.22961	#N/A
TRV-CAC1-1	100189373	tRNA-Val (anticodon CAC) 1-1	-0.523159	0.871039	-0.600615	0.548096	#N/A
TRV-CAC3-1	100189416	tRNA-Val (anticodon CAC) 3-1	-0.925839	1.49688	-0.618513	0.536237	#N/A
TRV-TAC1-1	100188993	tRNA-Val (anticodon TAC) 1-1	0.941376	1.52524	0.617198	0.537104	#N/A
TRV-TAC2-1	100189283	tRNA-Val (anticodon TAC) 2-1	2.86459	2.0775	1.37886	0.167937	#N/A
TRW-CCA3-3	100189112	tRNA-Trp (anticodon CCA) 3-3	1.27028	3.13749	0.404871	0.685573	#N/A
TSC22D3	1831	TSC22 domain family member 3	1.11476	0.892764	1.24866	0.211789	#N/A
TSC22D4	81628	TSC22 domain family member 4	-1.3644	1.61673	-0.843926	0.398711	#N/A
TSEN15	116461	tRNA splicing endonuclease subunit 15	-1.23815	1.06846	-1.15882	0.24653	#N/A
TSEN2	80746	tRNA splicing endonuclease subunit 2	-1.24422	1.91165	-0.650859	0.515138	#N/A
TSEN54	283989	tRNA splicing endonuclease subunit 54	0.513886	0.974362	0.527408	0.59791	#N/A
TSG101	7251	tumor susceptibility 101	-0.154626	1.03679	-0.149139	0.881444	#N/A
TSGA10	80705	testis specific 10	3.12192	1.92374	1.62284	0.104624	#N/A
TSGA10IP	254187	testis specific 10 interacting protein	-0.436944	1.78383	-0.244947	0.806498	#N/A
TSGA13	114960	testis specific 13	0.677894	1.30327	0.52015	0.602959	#N/A
TSHB	7252	thyroid stimulating hormone subunit beta	-0.148034	2.08236	-0.0710896	0.943326	#N/A
TSHZ1	10194	teashirt zinc finger homeobox 1	0.123639	1.23705	0.0999461	0.920387	#N/A
TSHZ2	128553	teashirt zinc finger homeobox 2	-0.0933926	1.18659	-0.0787067	0.937266	#N/A
TSHZ3	57616	teashirt zinc finger homeobox 3	-1.20753	1.01148	-1.19382	0.232548	#N/A
TSKS	60385	testis specific serine kinase substrate	-0.554577	1.3039	-0.425323	0.670601	#N/A
TSKU	25987	tsukushi, small leucine rich proteoglycan	0.650687	1.2661	0.513931	0.6073	#N/A
TSN	7247	translin	1.75684	1.97867	0.887887	0.374602	#N/A
TSNAX	7257	translin associated factor X	-0.694893	3.37811	-0.205705	0.837022	#N/A
TSNAXIP1	55815	translin associated factor X interacting protein 1	-0.110538	0.582833	-0.189656	0.849579	#N/A
TSPAN12	23554	tetraspanin 12	-1.42377	2.61962	-0.543502	0.586784	#N/A
TSPAN13	27075	tetraspanin 13	-1.69122	2.71942	-0.621902	0.534006	#N/A
TSPAN14	81619	tetraspanin 14	-1.35276	0.726114	-1.86301	0.0624613	#N/A
TSPAN14-AS1	101929574	TSPAN14 antisense RNA 1	-0.384978	1.06787	-0.360508	0.718467	#N/A
TSPAN15	23555	tetraspanin 15	1.09593	1.95525	0.560508	0.575133	#N/A
TSPAN16	26526	tetraspanin 16	0.0112625	0.626173	0.0179863	0.98565	#N/A
TSPAN17	26262	tetraspanin 17	-0.0902903	2.54641	-0.0354578	0.971715	#N/A
TSPAN18-AS1	115253419	TSPAN18 antisense RNA 1	-0.433372	0.899269	-0.481916	0.629866	#N/A
TSPAN33	340348	tetraspanin 33	-1.08742	2.33258	-0.466185	0.641083	#N/A
TSPAN5	10098	tetraspanin 5	-1.26499	0.872033	-1.45063	0.146884	#N/A
TSPAN6	7105	tetraspanin 6	-2.62232	2.55958	-1.02451	0.305593	#N/A
TSPAN7	7102	tetraspanin 7	0.201572	1.03903	0.194	0.846176	#N/A
TSPAN9	10867	tetraspanin 9	0.135126	1.26694	0.106655	0.915062	#N/A
TSPEAR-AS1	54082	TSPEAR antisense RNA 1	-1.62535	1.91291	-0.849672	0.395507	#N/A
TSPO	706	translocator protein	-1.30631	1.2948	-1.00889	0.313026	#N/A
TSPO2	222642	translocator protein 2	-0.280572	0.557568	-0.503207	0.614819	#N/A
TSPYL2	64061	TSPY like 2	0.931332	1.57975	0.589542	0.555498	#N/A
TSPYL4	23270	TSPY like 4	0.0618368	0.752521	0.0821729	0.934509	#N/A
TSR3	115939	TSR3 ribosome maturation factor	0.642521	0.777163	0.826752	0.408378	#N/A
TSSC4	10078	tumor suppressing subtransferable candidate 4	-0.89617	1.42327	-0.629655	0.528921	#N/A
TSSK1B	83942	testis specific serine kinase 1B	-3.0561	1.79185	-1.70556	0.0880909	#N/A
TSSK6	83983	testis specific serine kinase 6	-1.27818	1.45488	-0.878544	0.379648	#N/A
TST	7263	thiosulfate sulfurtransferase	-0.120484	0.894393	-0.134711	0.892841	#N/A
TTC12	54970	tetratricopeptide repeat domain 12	0.271689	2.18234	0.124494	0.900924	#N/A
TTC12-DT	124902814	TTC12 divergent transcript	3.42528	1.57601	2.17339	0.0297513	#N/A
TTC13	79573	tetratricopeptide repeat domain 13	-0.129057	1.54685	-0.0834319	0.933508	#N/A
TTC16	158248	tetratricopeptide repeat domain 16	1.01106	0.842419	1.20019	0.230066	#N/A
TTC17	55761	tetratricopeptide repeat domain 17	2.20943	1.55514	1.42072	0.155398	#N/A
TTC21B	79809	tetratricopeptide repeat domain 21B	1.2023	1.47501	0.815109	0.41501	#N/A
TTC23L-AS1	101929704	TTC23L antisense RNA 1	0.12968	2.41964	0.0535946	0.957258	#N/A
TTC27	55622	tetratricopeptide repeat domain 27	-1.95445	2.18726	-0.893562	0.371556	#N/A
TTC31	64427	tetratricopeptide repeat domain 31	-1.4041	0.887316	-1.58242	0.113554	#N/A
TTC32	130502	tetratricopeptide repeat domain 32	-0.0495626	1.24023	-0.0399624	0.968123	#N/A
TTC33	23548	tetratricopeptide repeat domain 33	1.10558	0.789661	1.40007	0.161494	#N/A
TTC38	55020	tetratricopeptide repeat domain 38	-0.629838	0.936642	-0.672442	0.501302	#N/A
TTC39A-AS1	102724097	TTC39A antisense RNA 1	0.0176724	0.88165	0.0200447	0.984008	#N/A
TTC39C-AS1	102724246	TTC39C antisense RNA 1	-0.949646	1.02188	-0.929312	0.352728	#N/A
TTC3P1	286495	tetratricopeptide repeat domain 3 pseudogene 1	-0.388814	0.926926	-0.419466	0.674876	#N/A
TTC41P	253724	tetratricopeptide repeat domain 41, pseudogene	-0.899758	0.806439	-1.11572	0.264544	#N/A
TTC7B	145567	tetratricopeptide repeat domain 7B	0.683943	0.959455	0.712846	0.475941	#N/A
TTC8	123016	tetratricopeptide repeat domain 8	-1.37448	2.34241	-0.586782	0.55735	#N/A
TTC9	23508	tetratricopeptide repeat domain 9	2.69729	1.41086	1.91181	0.0559009	#N/A
TTC9C	283237	tetratricopeptide repeat domain 9C	0.731768	1.75625	0.416666	0.676923	#N/A
TTF1	7270	transcription termination factor 1	0.309607	0.978119	0.316533	0.751598	#N/A
TTI1	9675	TELO2 interacting protein 1	2.17006	1.58246	1.37132	0.170275	#N/A
TTK	7272	TTK protein kinase	-0.146273	3.01778	-0.0484705	0.961341	#N/A
TTL	150465	tubulin tyrosine ligase	-2.76929	1.06921	-2.59005	0.00959631	#N/A
TTLL11	158135	tubulin tyrosine ligase like 11	0.499324	0.879968	0.567435	0.570419	#N/A
TTLL12	23170	tubulin tyrosine ligase like 12	-1.39373	1.23608	-1.12754	0.259515	#N/A
TTLL2	83887	tubulin tyrosine ligase like 2	1.96379	2.62938	0.746866	0.455144	#N/A
TTLL4	9654	tubulin tyrosine ligase like 4	0.260199	1.23471	0.210737	0.833092	#N/A
TTLL5	23093	tubulin tyrosine ligase like 5	-0.499292	1.24785	-0.400121	0.689067	#N/A
TTLL7	79739	tubulin tyrosine ligase like 7	-0.480478	1.5624	-0.307526	0.758443	#N/A
TTPA	7274	alpha tocopherol transfer protein	1.85512	2.22329	0.834404	0.404053	#N/A
TTR	7276	transthyretin	-0.212925	2.00808	-0.106034	0.915555	#N/A
TTTY14	83869	testis expressed transcript, Y-linked 14	-0.00338595	1.30754	-0.00258956	0.997934	#N/A
TUBA3FP	113691	tubulin alpha 3f pseudogene	-0.437505	1.08797	-0.40213	0.687588	#N/A
TUBB2A	7280	tubulin beta 2A class IIa	0.223628	0.680021	0.328855	0.742265	#N/A
TUBB2B	347733	tubulin beta 2B class IIb	-1.20418	1.35295	-0.890041	0.373444	#N/A
TUBB3	10381	tubulin beta 3 class III	-2.55735	1.53441	-1.66667	0.0955793	#N/A
TUBB4B	10383	tubulin beta 4B class IVb	-1.2514	1.03786	-1.20575	0.227914	#N/A
TUBD1	51174	tubulin delta 1	0.772768	0.931585	0.82952	0.40681	#N/A
TUBE1	51175	tubulin epsilon 1	1.78398	2.09222	0.852676	0.393839	#N/A
TUBG1	7283	tubulin gamma 1	-1.3491	0.828465	-1.62843	0.103434	#N/A
TUBGCP3	10426	tubulin gamma complex component 3	-1.09406	1.26039	-0.868033	0.385376	#N/A
TUFM	7284	Tu translation elongation factor, mitochondrial	0.106332	0.634978	0.167458	0.86701	#N/A
TUG1	55000	taurine up-regulated 1	-0.290766	0.768124	-0.37854	0.70503	#N/A
TULP2	7288	TUB like protein 2	0.223627	0.750975	0.297782	0.76587	#N/A
TULP3	7289	TUB like protein 3	0.228223	0.79972	0.285379	0.775354	#N/A
TULP4	56995	TUB like protein 4	-0.238656	0.935206	-0.255191	0.798575	#N/A
TUSC2	11334	tumor suppressor 2, mitochondrial calcium regulator	0.380349	1.22308	0.310977	0.755818	#N/A
TUSC3	7991	tumor suppressor candidate 3	-1.5052	1.34757	-1.11697	0.264007	#N/A
TUSC7	285194	tumor suppressor candidate 7	-2.22837	1.58701	-1.40413	0.16028	#N/A
TUT4	23318	terminal uridylyl transferase 4	-0.16323	0.681958	-0.239355	0.810831	#N/A
TVP23C	201158	trans-golgi network vesicle protein 23 homolog C	-1.18934	1.88088	-0.632328	0.527173	#N/A
TWF1	5756	twinfilin actin binding protein 1	-2.11568	1.43491	-1.47444	0.140363	#N/A
TWF2	11344	twinfilin actin binding protein 2	0.128699	0.821524	0.156658	0.875514	#N/A
TWF2-DT	101929054	TWF2 divergent transcript	1.52023	0.963012	1.57862	0.114423	#N/A
TWIST1	7291	twist family bHLH transcription factor 1	-2.16974	1.47388	-1.47214	0.140984	#N/A
TWNK	56652	twinkle mtDNA helicase	1.49546	1.03919	1.43906	0.150132	#N/A
TWSG1	57045	twisted gastrulation BMP signaling modulator 1	-1.42651	1.66099	-0.858827	0.390436	#N/A
TWSG1-DT	102724397	TWSG1 divergent transcript	0.199778	1.64633	0.121348	0.903416	#N/A
TXN	7295	thioredoxin	-1.45818	1.41596	-1.02982	0.303094	#N/A
TXN2	25828	thioredoxin 2	0.763815	1.01335	0.75375	0.451	#N/A
TXNDC11-AS1	127379753	TXNDC11 antisense RNA 1	1.7842	2.87533	0.620518	0.534917	#N/A
TXNDC12	51060	thioredoxin domain containing 12	-1.13606	1.118	-1.01616	0.309555	#N/A
TXNDC15	79770	thioredoxin domain containing 15	-1.01906	1.14562	-0.889521	0.373723	#N/A
TXNDC16	57544	thioredoxin domain containing 16	-0.178045	2.42	-0.0735721	0.941351	#N/A
TXNDC5	81567	thioredoxin domain containing 5	-0.919183	1.64256	-0.559603	0.57575	#N/A
TXNDC8	255220	thioredoxin domain containing 8	-0.224703	2.15729	-0.10416	0.917042	#N/A
TXNL1	9352	thioredoxin like 1	0.690715	1.01764	0.678742	0.497301	#N/A
TXNL4A	10907	thioredoxin like 4A	1.1809	0.739108	1.59773	0.110102	#N/A
TXNL4B	54957	thioredoxin like 4B	-0.123506	0.794582	-0.155435	0.876478	#N/A
TXNRD1	7296	thioredoxin reductase 1	-1.09223	1.05267	-1.03759	0.299463	#N/A
TYK2	7297	tyrosine kinase 2	0.403862	0.749648	0.538735	0.59007	#N/A
TYRO3	7301	TYRO3 protein tyrosine kinase	-1.21985	0.973026	-1.25367	0.209964	#N/A
TYRO3P	7302	TYRO3P protein tyrosine kinase pseudogene	1.68543	2.05599	0.819768	0.412348	#N/A
TYRP1	7306	tyrosinase related protein 1	0.715079	1.44223	0.495814	0.620026	#N/A
TYSND1	219743	trypsin like peroxisomal matrix peptidase 1	-0.119547	1.24367	-0.0961247	0.923422	#N/A
TYW1B	441250	tRNA-yW synthesizing protein 1 homolog B	-1.74668	1.63305	-1.06958	0.284807	#N/A
TYW3	127253	tRNA-yW synthesizing protein 3 homolog	-3.03388	1.94306	-1.56139	0.118431	#N/A
U2AF1L4	199746	U2 small nuclear RNA auxiliary factor 1 like 4	-0.504497	1.55629	-0.324167	0.745812	#N/A
U2AF2	11338	U2 small nuclear RNA auxiliary factor 2	-0.993437	1.46076	-0.680083	0.496452	#N/A
U2SURP	23350	U2 snRNP associated SURP domain containing	-1.29595	1.2402	-1.04495	0.296046	#N/A
UAP1	6675	UDP-N-acetylglucosamine pyrophosphorylase 1	-0.786145	1.51486	-0.518957	0.603791	#N/A
UBA3	9039	ubiquitin like modifier activating enzyme 3	-0.727286	1.93213	-0.376418	0.706606	#N/A
UBA6	55236	ubiquitin like modifier activating enzyme 6	0.48134	1.27281	0.37817	0.705304	#N/A
UBAC1	10422	UBA domain containing 1	-0.113621	1.04548	-0.108679	0.913457	#N/A
UBAC2	337867	UBA domain containing 2	1.18105	1.51397	0.780106	0.435328	#N/A
UBAC2-AS1	100289373	UBAC2 antisense RNA 1	-0.400999	2.69771	-0.148644	0.881834	#N/A
UBALD1	124402	UBA like domain containing 1	-2.01785	1.17991	-1.71018	0.0872331	#N/A
UBALD2	283991	UBA like domain containing 2	-0.323094	0.714829	-0.451988	0.651278	#N/A
UBASH3B	84959	ubiquitin associated and SH3 domain containing B	-4.31739	1.23254	-3.50283	0.000460346	#N/A
UBE2D3P5	107986530	UBE2D3 pseudogene 5	1.68638	1.93113	0.87326	0.382521	#N/A
UBE2E1-AS1	100874092	UBE2E1 antisense RNA 1	0.0475834	0.837256	0.0568326	0.954679	#N/A
UBE2E2	7325	ubiquitin conjugating enzyme E2 E2	-0.298639	1.12454	-0.265566	0.790574	#N/A
UBE2E3	10477	ubiquitin conjugating enzyme E2 E3	-0.554733	1.12985	-0.490982	0.623439	#N/A
UBE2G2	7327	ubiquitin conjugating enzyme E2 G2	0.288621	1.3646	0.211506	0.832492	#N/A
UBE2I	7329	ubiquitin conjugating enzyme E2 I	-0.50288	0.756673	-0.664594	0.50631	#N/A
UBE2J1	51465	ubiquitin conjugating enzyme E2 J1	-0.742841	1.17109	-0.634316	0.525875	#N/A
UBE2J2	118424	ubiquitin conjugating enzyme E2 J2	-0.282518	1.38923	-0.203363	0.838851	#N/A
UBE2K	3093	ubiquitin conjugating enzyme E2 K	-0.0220412	0.646183	-0.0341098	0.97279	#N/A
UBE2L5	171222	ubiquitin conjugating enzyme E2 L5	-0.336464	1.31382	-0.256097	0.797876	#N/A
UBE2M	9040	ubiquitin conjugating enzyme E2 M	-0.760112	0.711217	-1.06875	0.285183	#N/A
UBE2O	63893	ubiquitin conjugating enzyme E2 O	-1.53729	1.11612	-1.37735	0.168405	#N/A
UBE2Q1	55585	ubiquitin conjugating enzyme E2 Q1	-0.274111	0.669933	-0.409161	0.682421	#N/A
UBE2Q2	92912	ubiquitin conjugating enzyme E2 Q2	-0.37876	0.644011	-0.588128	0.556447	#N/A
UBE2V1	7335	ubiquitin conjugating enzyme E2 V1	0.942518	1.92294	0.490143	0.624033	#N/A
UBE2V2	7336	ubiquitin conjugating enzyme E2 V2	-0.248983	1.64296	-0.151546	0.879545	#N/A
UBE2W	55284	ubiquitin conjugating enzyme E2 W	-2.45798	2.10392	-1.16828	0.242693	#N/A
UBE3B	89910	ubiquitin protein ligase E3B	0.658482	0.963161	0.683667	0.494185	#N/A
UBE3C	9690	ubiquitin protein ligase E3C	-0.88791	0.895643	-0.991365	0.321507	#N/A
UBE3D	90025	ubiquitin protein ligase E3D	-2.34834	2.37781	-0.987608	0.323345	#N/A
UBE4B	10277	ubiquitination factor E4B	0.96882	0.720413	1.34481	0.178686	#N/A
UBIAD1	29914	UbiA prenyltransferase domain containing 1	-1.79071	1.45969	-1.22678	0.219906	#N/A
UBL3	5412	ubiquitin like 3	1.9944	1.35196	1.47519	0.140162	#N/A
UBL4A	8266	ubiquitin like 4A	1.39665	0.937286	1.4901	0.136199	#N/A
UBL5	59286	ubiquitin like 5	1.18074	1.35362	0.872282	0.383054	#N/A
UBLCP1	134510	ubiquitin like domain containing CTD phosphatase 1	-0.350823	3.41398	-0.102761	0.918153	#N/A
UBOX5	22888	U-box domain containing 5	-0.00151234	2.27851	-0.00066374	0.99947	#N/A
UBQLN4	56893	ubiquilin 4	0.834349	0.902566	0.924419	0.355268	#N/A
UBR1	197131	ubiquitin protein ligase E3 component n-recognin 1	2.00246	1.82326	1.09828	0.27208	#N/A
UBR2	23304	ubiquitin protein ligase E3 component n-recognin 2	0.0564905	0.740406	0.0762966	0.939183	#N/A
UBR5-DT	101927221	UBR5 divergent transcript	1.3185	0.736362	1.79056	0.0733646	#N/A
UBTD1	80019	ubiquitin domain containing 1	-1.30968	1.12818	-1.16087	0.245694	#N/A
UBTD2	92181	ubiquitin domain containing 2	-0.648073	1.72853	-0.374927	0.707714	#N/A
UBXN1	51035	UBX domain protein 1	0.0735813	0.725366	0.10144	0.919201	#N/A
UBXN2A	165324	UBX domain protein 2A	-0.165317	0.809064	-0.204331	0.838095	#N/A
UBXN2B	137886	UBX domain protein 2B	-0.659274	1.09684	-0.601067	0.547795	#N/A
UBXN4	23190	UBX domain protein 4	-0.358997	0.666998	-0.538228	0.590419	#N/A
UBXN7	26043	UBX domain protein 7	-0.456563	0.829853	-0.550173	0.582201	#N/A
UCHL1	7345	ubiquitin C-terminal hydrolase L1	-1.14895	1.44727	-0.793872	0.42727	#N/A
UCHL3	7347	ubiquitin C-terminal hydrolase L3	-0.6852	1.10987	-0.617371	0.53699	#N/A
UCK2	7371	uridine-cytidine kinase 2	-1.5286	1.14455	-1.33555	0.181696	#N/A
UCMA	221044	upper zone of growth plate and cartilage matrix associated	0.693046	1.80451	0.384064	0.700931	#N/A
UCP1	7350	uncoupling protein 1	1.37342	0.97902	1.40285	0.160661	#N/A
UCP2	7351	uncoupling protein 2	1.34956	0.931503	1.44879	0.147395	#N/A
UFC1	51506	ubiquitin-fold modifier conjugating enzyme 1	0.690998	1.64127	0.421015	0.673744	#N/A
UFL1	23376	UFM1 specific ligase 1	-0.500166	1.49004	-0.335672	0.737118	#N/A
UFL1-AS1	100861530	UFL1 antisense RNA 1	0.132345	2.70867	0.0488596	0.961031	#N/A
UFSP1	402682	UFM1 specific peptidase 1	0.848358	1.29726	0.65396	0.513138	#N/A
UGCG	7357	UDP-glucose ceramide glucosyltransferase	-0.196944	0.892607	-0.220639	0.825374	#N/A
UGDH	7358	UDP-glucose 6-dehydrogenase	1.44755	2.03991	0.709613	0.477944	#N/A
UGGT2	55757	UDP-glucose glycoprotein glucosyltransferase 2	-0.12934	1.53106	-0.0844771	0.932677	#N/A
UGT3A1	133688	UDP glycosyltransferase family 3 member A1	2.21636	1.01738	2.1785	0.0293687	#N/A
UGT8	7368	UDP glycosyltransferase 8	-2.88897	2.08117	-1.38815	0.165092	#N/A
UHMK1	127933	U2AF homology motif kinase 1	-0.0425807	1.06004	-0.0401688	0.967959	#N/A
UHRF1	29128	ubiquitin like with PHD and ring finger domains 1	-0.927826	0.775027	-1.19715	0.231247	#N/A
UHRF2	115426	ubiquitin like with PHD and ring finger domains 2	1.08168	1.23568	0.875372	0.381371	#N/A
UICLM	200772	up-regulated in colorectal cancer liver metastasis	-1.46679	2.859	-0.513043	0.607921	#N/A
UIMC1	51720	ubiquitin interaction motif containing 1	-0.780216	0.760323	-1.02616	0.304814	#N/A
ULBP3	79465	UL16 binding protein 3	-0.350823	3.41398	-0.102761	0.918153	#N/A
ULK2	9706	unc-51 like autophagy activating kinase 2	1.41733	1.13986	1.24342	0.213713	#N/A
ULK3	25989	unc-51 like kinase 3	0.0657518	1.21399	0.0541616	0.956806	#N/A
ULK4	54986	unc-51 like kinase 4	0.291405	0.808994	0.360207	0.718692	#N/A
UMAD1	729852	UBAP1-MVB12-associated (UMA) domain containing 1	-0.54187	1.3163	-0.411663	0.680587	#N/A
UMPS	7372	uridine monophosphate synthetase	0.720885	1.73989	0.414327	0.678634	#N/A
UNC119B	84747	unc-119 lipid binding chaperone B	-1.26932	1.83759	-0.690756	0.489719	#N/A
UNC45B	146862	unc-45 myosin chaperone B	1.39368	1.01141	1.37796	0.168214	#N/A
UNC50	25972	unc-50 inner nuclear membrane RNA binding protein	1.09378	0.77012	1.42027	0.155529	#N/A
UNC5A	90249	unc-5 netrin receptor A	0.483695	0.689414	0.701603	0.482927	#N/A
UNC5B	219699	unc-5 netrin receptor B	-1.70048	1.01286	-1.67889	0.0931733	#N/A
UNC5C-AS1	105377335	UNC5C antisense RNA 1	-2.63585	1.54128	-1.71017	0.0872337	#N/A
UNC5CL	222643	unc-5 family C-terminal like	-0.239565	1.7279	-0.138646	0.88973	#N/A
UNC5D	137970	unc-5 netrin receptor D	-2.50301	1.43952	-1.73878	0.0820738	#N/A
UNC80	285175	unc-80 homolog, NALCN channel complex subunit	0.215137	1.95294	0.11016	0.912282	#N/A
UNG	7374	uracil DNA glycosylase	-1.25244	1.20962	-1.0354	0.300483	#N/A
UOX	391051	urate oxidase (pseudogene)	-0.0109785	0.829099	-0.0132415	0.989435	#N/A
UPB1	51733	beta-ureidopropionase 1	-0.0703272	0.872955	-0.0805622	0.93579	#N/A
UPF2	26019	UPF2 regulator of nonsense mediated mRNA decay	1.75504	1.58143	1.10978	0.267094	#N/A
UPF3A	65110	UPF3A regulator of nonsense mediated mRNA decay	-0.961239	0.952656	-1.00901	0.31297	#N/A
UPK1A-AS1	100862728	UPK1A antisense RNA 1	-1.99482	1.77571	-1.12339	0.261271	#N/A
UPK1B	7348	uroplakin 1B	0.991251	0.676692	1.46485	0.142963	#N/A
UPP1	7378	uridine phosphorylase 1	-1.53511	0.936684	-1.63888	0.101238	#N/A
UPP2	151531	uridine phosphorylase 2	1.54916	1.37991	1.12265	0.261586	#N/A
UPRT	139596	uracil phosphoribosyltransferase homolog	1.25863	1.59978	0.786753	0.431427	#N/A
UQCC1	55245	ubiquinol-cytochrome c reductase complex assembly factor 1	-0.898433	1.63792	-0.54852	0.583335	#N/A
UQCR10	29796	ubiquinol-cytochrome c reductase, complex III subunit X	-0.276744	0.831993	-0.332627	0.739416	#N/A
UQCR11	10975	ubiquinol-cytochrome c reductase, complex III subunit XI	0.88867	1.24897	0.711524	0.47676	#N/A
UQCRB	7381	ubiquinol-cytochrome c reductase binding protein	-0.426929	1.01331	-0.421323	0.673519	#N/A
UQCRFS1	7386	ubiquinol-cytochrome c reductase, Rieske iron-sulfur polypeptide 1	1.0201	1.05945	0.962864	0.335616	#N/A
UQCRH	7388	ubiquinol-cytochrome c reductase hinge protein	0.566947	1.19381	0.474904	0.634855	#N/A
UQCRQ	27089	ubiquinol-cytochrome c reductase complex III subunit VII	1.65731	0.973484	1.70245	0.0886707	#N/A
URB1	9875	URB1 ribosome biogenesis homolog	1.38386	0.970159	1.42643	0.153744	#N/A
URB1-AS1	84996	URB1 antisense RNA 1 (head to head)	1.93706	1.7811	1.08756	0.276787	#N/A
URB2	9816	URB2 ribosome biogenesis homolog	1.66996	2.93707	0.568579	0.569642	#N/A
URI1	8725	URI1 prefoldin like chaperone	-0.020179	0.82509	-0.0244568	0.980488	#N/A
URM1	81605	ubiquitin related modifier 1	0.667479	1.54234	0.43277	0.665182	#N/A
UROC1	131669	urocanate hydratase 1	0.86585	1.86752	0.463635	0.642909	#N/A
UROD	7389	uroporphyrinogen decarboxylase	-0.0787963	0.613592	-0.128418	0.897818	#N/A
UROS	7390	uroporphyrinogen III synthase	-0.349002	1.67389	-0.208497	0.834841	#N/A
USE1	55850	unconventional SNARE in the ER 1	-2.192	1.21301	-1.80708	0.0707497	#N/A
USF1	7391	upstream transcription factor 1	1.76546	1.78142	0.991039	0.321667	#N/A
USHBP1	83878	USH1 protein network component harmonin binding protein 1	0.47415	1.04897	0.452016	0.651257	#N/A
USP10	9100	ubiquitin specific peptidase 10	-0.437474	1.45989	-0.299662	0.764435	#N/A
USP11	8237	ubiquitin specific peptidase 11	-0.451583	0.832288	-0.54258	0.587419	#N/A
USP12	219333	ubiquitin specific peptidase 12	-0.751483	1.67051	-0.449851	0.652818	#N/A
USP12-DT	100874071	USP12 divergent transcript	0.393644	2.06767	0.190381	0.849011	#N/A
USP15	9958	ubiquitin specific peptidase 15	-0.42444	1.16762	-0.363507	0.716226	#N/A
USP17L1	401447	ubiquitin specific peptidase 17 like family member 1	1.43472	1.36153	1.05375	0.291997	#N/A
USP17L2	377630	ubiquitin specific peptidase 17 like family member 2	1.54436	0.999702	1.54482	0.122389	#N/A
USP17L4	645402	ubiquitin specific peptidase 17 like family member 4	3.67586	1.52651	2.40801	0.0160396	#N/A
USP17L7	392197	ubiquitin specific peptidase 17 like family member 7	-3.22459	1.28148	-2.5163	0.0118593	#N/A
USP19	10869	ubiquitin specific peptidase 19	0.120453	0.653074	0.18444	0.853668	#N/A
USP21	27005	ubiquitin specific peptidase 21	0.330976	1.56358	0.211679	0.832358	#N/A
USP27X-DT	158572	USP27X divergent transcript	0.515524	1.95686	0.263444	0.792209	#N/A
USP28	57646	ubiquitin specific peptidase 28	-1.54679	1.51645	-1.02001	0.307723	#N/A
USP30	84749	ubiquitin specific peptidase 30	0.285411	0.566243	0.504044	0.614231	#N/A
USP31	57478	ubiquitin specific peptidase 31	-0.576925	0.877137	-0.657737	0.510707	#N/A
USP32	84669	ubiquitin specific peptidase 32	-0.52732	1.04789	-0.503223	0.614808	#N/A
USP32P3	347716	ubiquitin specific peptidase 32 pseudogene 3	-2.98987	2.11648	-1.41266	0.157755	#N/A
USP33	23032	ubiquitin specific peptidase 33	0.926387	1.61522	0.573538	0.566281	#N/A
USP36	57602	ubiquitin specific peptidase 36	-0.172315	0.609194	-0.282857	0.777287	#N/A
USP37	57695	ubiquitin specific peptidase 37	0.209472	1.60187	0.130767	0.89596	#N/A
USP38-DT	105377623	USP38 divergent transcript	-0.288096	2.19856	-0.131038	0.895745	#N/A
USP39	10713	ubiquitin specific peptidase 39	-0.278919	1.18757	-0.234866	0.814313	#N/A
USP4	7375	ubiquitin specific peptidase 4	-0.165046	0.720476	-0.22908	0.818807	#N/A
USP46	64854	ubiquitin specific peptidase 46	-1.65108	1.02301	-1.61393	0.106542	#N/A
USP46-DT	643783	USP46 divergent transcript	0.679457	0.743248	0.914172	0.360626	#N/A
USP48	84196	ubiquitin specific peptidase 48	-0.0764037	2.47165	-0.030912	0.97534	#N/A
USP5	8078	ubiquitin specific peptidase 5	-0.714237	1.1671	-0.611974	0.540555	#N/A
USP51	158880	ubiquitin specific peptidase 51	-0.191054	0.698266	-0.273613	0.784382	#N/A
USP6NL	9712	USP6 N-terminal like	0.91402	1.7543	0.521017	0.602355	#N/A
USPL1	10208	ubiquitin specific peptidase like 1	0.556253	1.70634	0.325991	0.744431	#N/A
UST	10090	uronyl 2-sulfotransferase	-1.53155	1.13735	-1.3466	0.178109	#N/A
UST-AS2	105378047	UST antisense RNA 2	-1.68587	0.647681	-2.60294	0.00924292	#N/A
UTP11	51118	UTP11 small subunit processome component	-0.655303	1.06841	-0.613344	0.539649	#N/A
UTP23	84294	UTP23 small subunit processome component	-0.968259	2.44064	-0.396723	0.691572	#N/A
UTP25	27042	UTP25 small subunit processome component	-0.576758	2.75587	-0.209283	0.834227	#N/A
UTP3	57050	UTP3 small subunit processome component	1.32025	2.0508	0.643775	0.519722	#N/A
UTP6	55813	UTP6 small subunit processome component	-1.53873	1.88057	-0.818225	0.413228	#N/A
UTS2	10911	urotensin 2	1.51701	1.18191	1.28352	0.199308	#N/A
UTY	7404	ubiquitously transcribed tetratricopeptide repeat containing, Y-linked	-0.109526	1.62661	-0.0673342	0.946316	#N/A
UVRAG	7405	UV radiation resistance associated	-2.0411	1.39648	-1.4616	0.14385	#N/A
UVRAG-DT	100506113	UVRAG divergent transcript	0.833186	1.19147	0.699295	0.484368	#N/A
UXS1	80146	UDP-glucuronate decarboxylase 1	-1.0946	1.34358	-0.814691	0.415249	#N/A
UXT	8409	ubiquitously expressed prefoldin like chaperone	0.0972153	0.821951	0.118274	0.905851	#N/A
VAMP3	9341	vesicle associated membrane protein 3	1.28067	0.974398	1.31432	0.18874	#N/A
VAMP4	8674	vesicle associated membrane protein 4	2.6065	1.37286	1.8986	0.0576175	#N/A
VAMP5	10791	vesicle associated membrane protein 5	0.0991646	0.874223	0.113432	0.909688	#N/A
VAMP8	8673	vesicle associated membrane protein 8	0.787751	1.48472	0.530572	0.595715	#N/A
VAMP9P	105377307	vesicle associated membrane protein 9, pseudogene	0.689562	1.47689	0.466903	0.64057	#N/A
VANGL1	81839	VANGL planar cell polarity protein 1	-0.551084	0.714039	-0.771784	0.440242	#N/A
VAPA	9218	VAMP associated protein A	0.224442	0.895774	0.250557	0.802157	#N/A
VAPB	9217	VAMP associated protein B and C	0.43583	0.688917	0.632631	0.526975	#N/A
VASP	7408	vasodilator stimulated phosphoprotein	-1.04864	0.676138	-1.55092	0.120921	#N/A
VAV2	7410	vav guanine nucleotide exchange factor 2	-1.85683	1.31302	-1.41417	0.157311	#N/A
VAV3	10451	vav guanine nucleotide exchange factor 3	-1.93746	1.22505	-1.58153	0.113756	#N/A
VAV3-AS1	100873946	VAV3 antisense RNA 1	-1.87257	1.44052	-1.29993	0.193625	#N/A
VAX2	25806	ventral anterior homeobox 2	0.342894	0.89662	0.38243	0.702142	#N/A
VBP1	7411	VHL binding protein 1	0.978517	1.31537	0.743907	0.456933	#N/A
VCAN	1462	versican	-0.488876	1.36227	-0.358869	0.719693	#N/A
VCAN-AS1	105379054	VCAN antisense RNA 1	-0.961829	0.733059	-1.31208	0.189495	#N/A
VCF2	90736	VCP nuclear cofactor family member 2	1.15588	2.05148	0.563438	0.573137	#N/A
VCPIP1	80124	valosin containing protein interacting protein 1	-0.430481	0.777005	-0.554026	0.579561	#N/A
VCPKMT	79609	valosin containing protein lysine methyltransferase	0.704938	2.36264	0.298369	0.765421	#N/A
VCX	26609	variable charge X-linked	-1.33038	2.17776	-0.610895	0.541269	#N/A
VCX2	51480	variable charge X-linked 2	0.814305	1.51739	0.53665	0.591509	#N/A
VDAC3	7419	voltage dependent anion channel 3	1.44271	1.03416	1.39507	0.162996	#N/A
VDR	7421	vitamin D receptor	-1.59605	2.50467	-0.637231	0.523974	#N/A
VEGFC	7424	vascular endothelial growth factor C	0.826007	2.71079	0.304711	0.760586	#N/A
VENTXP7	391518	VENT homeobox pseudogene 7	1.04234	2.16398	0.481676	0.630036	#N/A
VEZT	55591	vezatin, adherens junctions transmembrane protein	0.0901107	0.89174	0.10105	0.91951	#N/A
VGF	7425	VGF nerve growth factor inducible	-0.384217	1.17404	-0.327261	0.74347	#N/A
VGLL2	245806	vestigial like family member 2	0.098837	0.700899	0.141015	0.887858	#N/A
VGLL3	389136	vestigial like family member 3	3.23759	1.93573	1.67254	0.0944179	#N/A
VHL	7428	von Hippel-Lindau tumor suppressor	-0.758909	1.64378	-0.461685	0.644307	#N/A
VILL	50853	villin like	-0.261288	0.937004	-0.278855	0.780356	#N/A
VIPR1	7433	vasoactive intestinal peptide receptor 1	1.73782	1.40327	1.23841	0.215563	#N/A
VIPR1-AS1	100874007	VIPR1 antisense RNA 1	0.342142	1.02044	0.335289	0.737407	#N/A
VIRMA	25962	vir like m6A methyltransferase associated	-0.557335	1.28487	-0.433769	0.664456	#N/A
VIT	5212	vitrin	3.66995	1.71872	2.13529	0.0327377	#N/A
VKORC1	79001	vitamin K epoxide reductase complex subunit 1	-1.63353	1.14804	-1.42288	0.15477	#N/A
VKORC1L1	154807	vitamin K epoxide reductase complex subunit 1 like 1	-0.378748	0.983662	-0.385039	0.700208	#N/A
VMA21	203547	vacuolar ATPase assembly factor VMA21	-0.641102	0.970911	-0.660309	0.509056	#N/A
VMP1	81671	vacuole membrane protein 1	-1.899	1.08162	-1.7557	0.0791399	#N/A
VN2R19P	100033407	vomeronasal 2 receptor 19, pseudogene	-0.365481	0.792591	-0.461122	0.644711	#N/A
VOPP1-DT	105375287	VOPP1 divergent transcript	-0.79662	0.943788	-0.844066	0.398633	#N/A
VPREB3	29802	V-set pre-B cell surrogate light chain 3	-1.34606	2.26155	-0.595195	0.551713	#N/A
VPS13B-DT	105375666	VPS13B divergent transcript	-0.487937	2.41661	-0.201909	0.839988	#N/A
VPS13C	54832	vacuolar protein sorting 13 homolog C	-0.00926239	1.22873	-0.00753821	0.993985	#N/A
VPS13C-DT	101928907	VPS13C divergent transcript	-0.0518272	1.79566	-0.0288625	0.976974	#N/A
VPS13D	55187	vacuolar protein sorting 13 homolog D	1.30834	0.957225	1.3668	0.171687	#N/A
VPS16	64601	VPS16 core subunit of CORVET and HOPS complexes	-1.5555	0.936654	-1.66069	0.0967747	#N/A
VPS18	57617	VPS18 core subunit of CORVET and HOPS complexes	0.75593	1.15621	0.653803	0.513239	#N/A
VPS25	84313	vacuolar protein sorting 25 homolog	-0.192285	1.77902	-0.108085	0.913928	#N/A
VPS26A	9559	VPS26 retromer complex component A	1.18486	1.09794	1.07917	0.280514	#N/A
VPS29	51699	VPS29 retromer complex component	-0.709714	0.786607	-0.902247	0.366926	#N/A
VPS35	55737	VPS35 retromer complex component	-0.33359	1.42843	-0.233537	0.815345	#N/A
VPS37A	137492	VPS37A subunit of ESCRT-I	0.79305	1.03275	0.767898	0.442548	#N/A
VPS37C	55048	VPS37C subunit of ESCRT-I	0.15485	1.7445	0.088765	0.929269	#N/A
VPS37D	155382	VPS37D subunit of ESCRT-I	-0.0778161	0.906118	-0.0858785	0.931563	#N/A
VPS41	27072	VPS41 subunit of HOPS complex	-2.63832	1.81977	-1.44981	0.147111	#N/A
VPS4B	9525	vacuolar protein sorting 4 homolog B	-0.529803	1.10965	-0.477451	0.633041	#N/A
VPS50	55610	VPS50 subunit of EARP/GARPII complex	0.941867	2.01069	0.46843	0.639477	#N/A
VPS72	6944	vacuolar protein sorting 72 homolog	-1.53162	1.90659	-0.803329	0.421785	#N/A
VPS8	23355	VPS8 subunit of CORVET complex	-0.825925	0.678283	-1.21767	0.223349	#N/A
VRK1	7443	VRK serine/threonine kinase 1	0.00978353	1.59608	0.00612972	0.995109	#N/A
VSIG1	340547	V-set and immunoglobulin domain containing 1	0.492061	2.6806	0.183564	0.854356	#N/A
VSIG10L	147645	V-set and immunoglobulin domain containing 10 like	1.75918	1.55728	1.12965	0.258624	#N/A
VSIG10L-AS1	118827807	VSIG10L antisense RNA 1	1.35862	0.682656	1.99019	0.0465696	#N/A
VSIG4	11326	V-set and immunoglobulin domain containing 4	-0.665315	1.81308	-0.366952	0.713655	#N/A
VSTM2L	128434	V-set and transmembrane domain containing 2 like	1.39567	2.15925	0.646368	0.518041	#N/A
VSTM4	196740	V-set and transmembrane domain containing 4	2.86724	1.78511	1.6062	0.10823	#N/A
VSTM5	387804	V-set and transmembrane domain containing 5	2.20402	1.05769	2.0838	0.0371784	#N/A
VTA1	51534	vesicle trafficking 1	-1.35059	1.87495	-0.720334	0.471319	#N/A
VTI1A	143187	vesicle transport through interaction with t-SNAREs 1A	0.983551	0.945895	1.03981	0.298428	#N/A
VWA3B	200403	von Willebrand factor A domain containing 3B	-0.530182	1.15362	-0.459583	0.645816	#N/A
VWA5A	4013	von Willebrand factor A domain containing 5A	2.83768	2.22768	1.27383	0.202725	#N/A
VWA8	23078	von Willebrand factor A domain containing 8	0.555491	0.738077	0.752619	0.451679	#N/A
VWA8-AS1	100507240	VWA8 antisense RNA 1 (head to head)	-0.381441	0.577093	-0.66097	0.508632	#N/A
VWC2L	402117	von Willebrand factor C domain containing 2 like	0.0903344	0.995361	0.0907554	0.927687	#N/A
VWCE	220001	von Willebrand factor C and EGF domains	1.6372	3.40798	0.480401	0.630942	#N/A
VWF	7450	von Willebrand factor	0.349528	0.925852	0.37752	0.705787	#N/A
VXN	254778	vexin	-0.347711	1.36882	-0.254023	0.799478	#N/A
WAC-AS1	220906	WAC antisense RNA 1 (head to head)	-1.07588	2.19668	-0.489776	0.624292	#N/A
WAPL	23063	WAPL cohesin release factor	-1.19617	0.811907	-1.47328	0.140675	#N/A
WAPL-DT	122152326	WAPL divergent transcript	0.642956	1.21737	0.52815	0.597395	#N/A
WARS1	7453	tryptophanyl-tRNA synthetase 1	0.373185	1.03024	0.362232	0.717178	#N/A
WARS2-IT1	104472716	WARS2 intronic transcript 1	-0.262867	0.742898	-0.35384	0.723459	#N/A
WAS	7454	WASP actin nucleation promoting factor	0.700202	1.11097	0.63026	0.528525	#N/A
WASF1	8936	WASP family member 1	-2.31971	2.59452	-0.894077	0.37128	#N/A
WASF2	10163	WASP family member 2	-0.464362	0.873977	-0.53132	0.595197	#N/A
WASF3	10810	WASP family member 3	1.4028	0.933615	1.50254	0.132957	#N/A
WASH7P	653635	WASP family homolog 7, pseudogene	-0.148263	2.60698	-0.0568715	0.954648	#N/A
WASHC1	100287171	WASH complex subunit 1	-0.178506	1.65621	-0.10778	0.91417	#N/A
WASHC2A	387680	WASH complex subunit 2A	1.70618	1.25808	1.35618	0.175043	#N/A
WASHC2C	253725	WASH complex subunit 2C	0.881268	0.937425	0.940095	0.347169	#N/A
WASHC3	51019	WASH complex subunit 3	1.68308	2.92182	0.576038	0.56459	#N/A
WASHC4	23325	WASH complex subunit 4	0.202382	0.909632	0.222487	0.823935	#N/A
WASHC5	9897	WASH complex subunit 5	0.0591732	1.35844	0.0435597	0.965255	#N/A
WASIR2	100132169	WASH and IL9R antisense RNA 2	1.87251	1.6026	1.16842	0.242637	#N/A
WASL-DT	116435299	WASL divergent transcript	0.205002	1.08788	0.188443	0.85053	#N/A
WBP1L	54838	WW domain binding protein 1 like	0.400223	0.93364	0.42867	0.668164	#N/A
WBP2	23558	WW domain binding protein 2	-0.623442	0.835379	-0.746298	0.455488	#N/A
WBP2NL	164684	WBP2 N-terminal like	0.909957	0.807371	1.12706	0.259716	#N/A
WBP4	11193	WW domain binding protein 4	-0.142001	0.883852	-0.160662	0.87236	#N/A
WDCP	80304	WD repeat and coiled coil containing	-0.306494	0.943471	-0.324858	0.745288	#N/A
WDFY1	57590	WD repeat and FYVE domain containing 1	-1.21044	1.03073	-1.17436	0.240252	#N/A
WDFY4	57705	WDFY family member 4	1.0166	1.11965	0.907958	0.3639	#N/A
WDHD1	11169	WD repeat and HMG-box DNA binding protein 1	-2.66357	1.35016	-1.97278	0.0485208	#N/A
WDPCP	51057	WD repeat containing planar cell polarity effector	-0.814116	0.747504	-1.08911	0.276104	#N/A
WDR1	9948	WD repeat domain 1	-0.810955	1.24617	-0.650758	0.515203	#N/A
WDR11	55717	WD repeat domain 11	-1.014	1.12701	-0.899722	0.368268	#N/A
WDR12	55759	WD repeat domain 12	-1.77127	1.42421	-1.24369	0.213614	#N/A
WDR13	64743	WD repeat domain 13	-0.402136	0.988504	-0.406813	0.684146	#N/A
WDR18	57418	WD repeat domain 18	-0.954588	1.14823	-0.831356	0.405772	#N/A
WDR25	79446	WD repeat domain 25	-1.5699	1.35139	-1.16169	0.245362	#N/A
WDR27	253769	WD repeat domain 27	0.146629	1.12627	0.13019	0.896416	#N/A
WDR31	114987	WD repeat domain 31	0.30942	1.62605	0.19029	0.849082	#N/A
WDR35	57539	WD repeat domain 35	-2.86503	1.37511	-2.08348	0.0372072	#N/A
WDR36	134430	WD repeat domain 36	3.23306	2.15422	1.50081	0.133406	#N/A
WDR4	10785	WD repeat domain 4	-1.45235	0.848414	-1.71185	0.0869248	#N/A
WDR41	55255	WD repeat domain 41	-0.0873287	1.02476	-0.085219	0.932087	#N/A
WDR43	23160	WD repeat domain 43	-1.97532	1.1779	-1.67698	0.0935467	#N/A
WDR44	54521	WD repeat domain 44	-0.805296	1.97933	-0.406852	0.684117	#N/A
WDR47	22911	WD repeat domain 47	0.980359	1.52971	0.64088	0.5216	#N/A
WDR53	348793	WD repeat domain 53	-1.40326	2.98861	-0.469535	0.638688	#N/A
WDR59	79726	WD repeat domain 59	-0.574812	1.38149	-0.41608	0.677351	#N/A
WDR64	128025	WD repeat domain 64	-0.240423	1.23693	-0.194371	0.845885	#N/A
WDR7	23335	WD repeat domain 7	0.483465	1.12384	0.43019	0.667057	#N/A
WDR70	55100	WD repeat domain 70	0.238417	2.378	0.100259	0.920138	#N/A
WDR76	79968	WD repeat domain 76	-2.09216	1.46135	-1.43166	0.15224	#N/A
WDR77	79084	WD repeat domain 77	-1.84284	2.83026	-0.65112	0.514969	#N/A
WDR86-AS1	100131176	WDR86 antisense RNA 1	1.28673	2.20627	0.583214	0.559749	#N/A
WDR87BP	100631378	WD repeat domain 87B, pseudogene	1.18085	1.28165	0.921351	0.356867	#N/A
WDR89	112840	WD repeat domain 89	-2.24341	1.77598	-1.26319	0.206519	#N/A
WDR97	340390	WD repeat domain 97	2.55366	1.84902	1.38109	0.167252	#N/A
WDTC1	23038	WD and tetratricopeptide repeats 1	3.78226	1.39916	2.70323	0.00686686	#N/A
WEE1	7465	WEE1 G2 checkpoint kinase	-0.662266	0.736867	-0.898759	0.368781	#N/A
WFDC10A	140832	WAP four-disulfide core domain 10A	1.44308	2.40747	0.599418	0.548894	#N/A
WFDC13	164237	WAP four-disulfide core domain 13	0.508122	0.770837	0.659182	0.509779	#N/A
WFDC5	149708	WAP four-disulfide core domain 5	0.113335	1.37443	0.08246	0.934281	#N/A
WFIKKN2	124857	WAP, follistatin/kazal, immunoglobulin, kunitz and netrin domain containing 2	2.03263	1.78892	1.13623	0.25586	#N/A
WFS1	7466	wolframin ER transmembrane glycoprotein	2.91143	1.22531	2.37608	0.0174979	#N/A
WHAMMP3	339005	WHAMM pseudogene 3	-1.87921	1.84539	-1.01833	0.308522	#N/A
WHRN	25861	whirlin	-2.99817	2.40294	-1.24771	0.212137	#N/A
WIPF2	147179	WAS/WASL interacting protein family member 2	-0.579846	1.61401	-0.359259	0.719401	#N/A
WIPF3	644150	WAS/WASL interacting protein family member 3	-0.331947	0.677392	-0.490036	0.624108	#N/A
WIPI2	26100	WD repeat domain, phosphoinositide interacting 2	-1.03452	0.975312	-1.0607	0.288825	#N/A
WIZ	58525	WIZ zinc finger	-1.29398	0.781307	-1.65617	0.0976869	#N/A
WLS	79971	Wnt ligand secretion mediator	-0.512242	0.682472	-0.750569	0.452912	#N/A
WNT1	7471	Wnt family member 1	-1.37087	1.55212	-0.883224	0.377115	#N/A
WNT16	51384	Wnt family member 16	-2.62351	1.10231	-2.38001	0.0173122	#N/A
WNT2	7472	Wnt family member 2	2.22702	1.94406	1.14555	0.251981	#N/A
WNT5A	7474	Wnt family member 5A	0.58074	1.42076	0.408752	0.682721	#N/A
WNT8A	7478	Wnt family member 8A	1.52514	1.96686	0.77542	0.438092	#N/A
WNT9A	7483	Wnt family member 9A	0.615396	1.00747	0.610835	0.541309	#N/A
WRN	7486	WRN RecQ like helicase	1.13943	2.33262	0.488477	0.625212	#N/A
WSB1	26118	WD repeat and SOCS box containing 1	-0.0381255	1.16772	-0.0326494	0.973954	#N/A
WSCD1	23302	WSC domain containing 1	-0.735979	1.14221	-0.644348	0.51935	#N/A
WSPAR	105664404	WNT signaling pathway activating non-coding RNA	0.164411	2.21358	0.0742741	0.940792	#N/A
WTAPP1	100288077	WTAP pseudogene 1	0.924467	1.79171	0.515968	0.605877	#N/A
WWC2	80014	WW and C2 domain containing 2	-0.509029	1.07539	-0.473343	0.635968	#N/A
WWC2-AS1	101928734	WWC2 antisense RNA 1	-1.21551	0.824016	-1.47511	0.140184	#N/A
WWC2-AS2	152641	WWC2 antisense RNA 2	-0.352782	0.608602	-0.57966	0.562144	#N/A
WWC3	55841	WWC family member 3	0.52704	0.78537	0.671072	0.502175	#N/A
WWP2	11060	WW domain containing E3 ubiquitin protein ligase 2	-0.233916	1.01458	-0.230555	0.817661	#N/A
WWTR1	25937	WW domain containing transcription regulator 1	-0.97515	0.817766	-1.19245	0.233083	#N/A
WWTR1-AS1	100128025	WWTR1 antisense RNA 1	-2.14667	0.926992	-2.31573	0.0205728	#N/A
XAB2	56949	XPA binding protein 2	-0.903964	1.34548	-0.671852	0.501678	#N/A
XAF1	54739	XIAP associated factor 1	0.570346	2.12312	0.268636	0.78821	#N/A
XCL2	6846	X-C motif chemokine ligand 2	0.232375	2.5876	0.0898034	0.928443	#N/A
XG	7499	Xg glycoprotein (Xg blood group)	0.498635	2.34935	0.212244	0.831916	#N/A
XIAP	331	X-linked inhibitor of apoptosis	-0.966877	0.95227	-1.01534	0.309944	#N/A
XK	7504	X-linked Kx blood group antigen, Kell and VPS13A binding protein	0.447982	1.01183	0.442747	0.657949	#N/A
XKR6	286046	XK related 6	-1.84931	2.19981	-0.840668	0.400534	#N/A
XKR8	55113	XK related 8	0.816792	0.645028	1.26629	0.20541	#N/A
XKR9	389668	XK related 9	0.881322	1.82689	0.482416	0.629511	#N/A
XLOC_008559	105378427	uncharacterized LOC105378427	0.65771	1.93031	0.340728	0.733308	#N/A
XNDC1N-ZNF705EP-ALG1L9P	122319435	XNDC1N-ZNF705EP-ALG1L9P readthrough	0.202672	1.01453	0.199769	0.841661	#N/A
XPNPEP1	7511	X-prolyl aminopeptidase 1	-1.34605	2.42543	-0.554974	0.578913	#N/A
XPNPEP3	63929	X-prolyl aminopeptidase 3	-0.10291	0.855067	-0.120353	0.904204	#N/A
XPO6	23214	exportin 6	0.0457649	1.17627	0.0389068	0.968965	#N/A
XPR1	9213	xenotropic and polytropic retrovirus receptor 1	-1.0484	1.30004	-0.806438	0.41999	#N/A
XRCC1	7515	X-ray repair cross complementing 1	-0.571034	1.11615	-0.511612	0.608922	#N/A
XRCC2	7516	X-ray repair cross complementing 2	-0.752165	2.0541	-0.366177	0.714233	#N/A
XRCC5	7520	X-ray repair cross complementing 5	-1.24782	1.15153	-1.08362	0.278531	#N/A
XRN1	54464	5'-3' exoribonuclease 1	0.339247	1.16363	0.291542	0.770637	#N/A
XRN2	22803	5'-3' exoribonuclease 2	-0.874607	1.02159	-0.856127	0.391928	#N/A
XXYLT1	152002	xyloside xylosyltransferase 1	-0.0487917	0.61327	-0.0795599	0.936587	#N/A
YAE1	57002	YAE1 maturation factor of ABCE1	0.497381	1.7728	0.280563	0.779046	#N/A
YAF2	10138	YY1 associated factor 2	2.44188	1.9844	1.23054	0.218495	#N/A
YARS1	8565	tyrosyl-tRNA synthetase 1	-0.668387	0.658689	-1.01472	0.310238	#N/A
YES1	7525	YES proto-oncogene 1, Src family tyrosine kinase	-0.398529	0.634358	-0.62824	0.529847	#N/A
YIF1A	10897	Yip1 interacting factor homolog A, membrane trafficking protein	-0.127754	0.903068	-0.141466	0.887501	#N/A
YIPF3	25844	Yip1 domain family member 3	0.14718	1.06788	0.137825	0.890379	#N/A
YIPF4	84272	Yip1 domain family member 4	-1.23734	0.947218	-1.30628	0.191456	#N/A
YIPF5	81555	Yip1 domain family member 5	0.13561	2.84747	0.0476246	0.962015	#N/A
YIPF6	286451	Yip1 domain family member 6	-1.30617	1.51482	-0.862258	0.388546	#N/A
YIPF7	285525	Yip1 domain family member 7	1.26825	1.37881	0.919816	0.357669	#N/A
YJEFN3	374887	YjeF N-terminal domain containing 3	0.377738	2.09124	0.180629	0.856659	#N/A
YJU2	55702	YJU2 splicing factor homolog	-0.686522	1.93586	-0.354635	0.722863	#N/A
YJU2B	81576	YJU2 splicing factor homolog B	0.118467	0.921483	0.128561	0.897705	#N/A
YLPM1	56252	YLP motif containing 1	-0.974656	0.951383	-1.02446	0.305617	#N/A
YME1L1	10730	YME1 like 1 ATPase	-0.549797	0.913706	-0.601722	0.547359	#N/A
YOD1	55432	YOD1 deubiquitinase	-1.05728	1.46299	-0.722686	0.469873	#N/A
YPEL2	388403	yippee like 2	1.15455	0.672398	1.71706	0.0859679	#N/A
YPEL3	83719	yippee like 3	0.847134	0.896364	0.945078	0.344619	#N/A
YTHDC2	64848	YTH N6-methyladenosine RNA binding protein C2	-1.32247	2.17125	-0.60908	0.542472	#N/A
YTHDF1	54915	YTH N6-methyladenosine RNA binding protein F1	0.109753	1.14267	0.0960496	0.923481	#N/A
YTHDF2	51441	YTH N6-methyladenosine RNA binding protein F2	-0.0852205	0.957529	-0.0890005	0.929082	#N/A
YTHDF3	253943	YTH N6-methyladenosine RNA binding protein F3	1.02069	1.15924	0.88048	0.3786	#N/A
YTHDF3-DT	101410533	YTHDF3 divergent transcript	2.06417	2.07638	0.994117	0.320166	#N/A
YWHAH	7533	tyrosine 3-monooxygenase/tryptophan 5-monooxygenase activation protein eta	0.182578	1.21505	0.150264	0.880557	#N/A
YWHAH-AS1	25775	YWHAH antisense RNA 1	-0.459076	0.669559	-0.685639	0.492941	#N/A
YY1-DT	132565735	YY1 divergent transcript	2.50513	1.48778	1.6838	0.0922198	#N/A
ZAN	7455	zonadhesin	-3.87282	1.66921	-2.32015	0.0203327	#N/A
ZBED10P	113763	zinc finger BED-type containing 10, pseudogene	2.43149	1.39074	1.74834	0.0804053	#N/A
ZBED2	79413	zinc finger BED-type containing 2	1.07213	1.51703	0.706734	0.479732	#N/A
ZBED5	58486	zinc finger BED-type containing 5	-1.22259	1.29751	-0.942263	0.346058	#N/A
ZBED6	100381270	zinc finger BED-type containing 6	-0.212517	1.07552	-0.197595	0.843362	#N/A
ZBTB11-AS1	100009676	ZBTB11 antisense RNA 1	0.117816	0.654922	0.179892	0.857237	#N/A
ZBTB18	10472	zinc finger and BTB domain containing 18	1.45739	0.852948	1.70865	0.0875155	#N/A
ZBTB21	49854	zinc finger and BTB domain containing 21	-0.586912	0.904618	-0.648796	0.51647	#N/A
ZBTB24	9841	zinc finger and BTB domain containing 24	-0.563448	1.94046	-0.290369	0.771534	#N/A
ZBTB24-DT	105377935	ZBTB24 divergent transcript	0.213674	1.08383	0.197147	0.843712	#N/A
ZBTB26	57684	zinc finger and BTB domain containing 26	1.45922	1.92209	0.759186	0.447741	#N/A
ZBTB3	79842	zinc finger and BTB domain containing 3	-1.07521	1.01705	-1.05718	0.290428	#N/A
ZBTB33	10009	zinc finger and BTB domain containing 33	-1.18984	1.1472	-1.03717	0.299657	#N/A
ZBTB34	403341	zinc finger and BTB domain containing 34	-1.23181	1.59497	-0.772312	0.439929	#N/A
ZBTB39	9880	zinc finger and BTB domain containing 39	2.63275	2.62091	1.00452	0.315129	#N/A
ZBTB40	9923	zinc finger and BTB domain containing 40	0.218913	1.23868	0.176731	0.85972	#N/A
ZBTB41	360023	zinc finger and BTB domain containing 41	1.31802	1.71068	0.770469	0.441022	#N/A
ZBTB42	100128927	zinc finger and BTB domain containing 42	-0.523045	1.10657	-0.472673	0.636446	#N/A
ZBTB49	166793	zinc finger and BTB domain containing 49	0.702581	2.29185	0.306556	0.759182	#N/A
ZBTB6	10773	zinc finger and BTB domain containing 6	-0.675397	1.89143	-0.357082	0.72103	#N/A
ZBTB7C	201501	zinc finger and BTB domain containing 7C	-1.02309	1.12434	-0.909953	0.362847	#N/A
ZBTB7C-AS2	84322	ZBTB7C antisense RNA 2	0.892382	1.24121	0.718962	0.472164	#N/A
ZBTB8B	728116	zinc finger and BTB domain containing 8B	0.547912	2.14666	0.255239	0.798539	#N/A
ZBTB8OS	339487	zinc finger and BTB domain containing 8 opposite strand	3.34498	1.37572	2.43143	0.0150392	#N/A
ZC2HC1A	51101	zinc finger C2HC-type containing 1A	-2.83306	1.25367	-2.25981	0.0238332	#N/A
ZC3H12A	80149	zinc finger CCCH-type containing 12A	-0.4551	0.615646	-0.739223	0.459772	#N/A
ZC3H12D	340152	zinc finger CCCH-type containing 12D	0.873552	1.38077	0.632655	0.526959	#N/A
ZC3H13	23091	zinc finger CCCH-type containing 13	-0.169812	1.09283	-0.155387	0.876516	#N/A
ZC3H15	55854	zinc finger CCCH-type containing 15	0.242378	0.918024	0.264021	0.791763	#N/A
ZC3H18	124245	zinc finger CCCH-type containing 18	-0.198814	0.651826	-0.30501	0.760358	#N/A
ZC3H7A	29066	zinc finger CCCH-type containing 7A	-0.511538	1.41383	-0.361811	0.717494	#N/A
ZC3H7B	23264	zinc finger CCCH-type containing 7B	-0.750383	0.843903	-0.889181	0.373906	#N/A
ZC3H8	84524	zinc finger CCCH-type containing 8	0.361187	0.654202	0.552103	0.580878	#N/A
ZC3HAV1	56829	zinc finger CCCH-type containing, antiviral 1	-1.61274	1.17495	-1.3726	0.169877	#N/A
ZC3HC1	51530	zinc finger C3HC-type containing 1	1.3113	1.89667	0.691373	0.489331	#N/A
ZCCHC10	54819	zinc finger CCHC-type containing 10	-0.233325	2.40748	-0.0969164	0.922793	#N/A
ZCCHC18	644353	zinc finger CCHC-type containing 18	0.217921	0.732283	0.297592	0.766015	#N/A
ZCCHC7	84186	zinc finger CCHC-type containing 7	-0.869481	1.1213	-0.775423	0.43809	#N/A
ZCCHC9	84240	zinc finger CCHC-type containing 9	0.724459	1.73652	0.41719	0.67654	#N/A
ZCRB1	85437	zinc finger CCHC-type and RNA binding motif containing 1	-0.249569	1.63615	-0.152534	0.878766	#N/A
ZDHHC1	29800	zinc finger DHHC-type containing 1	-0.295564	1.14923	-0.257185	0.797036	#N/A
ZDHHC11	79844	zinc finger DHHC-type containing 11	-0.775808	0.930992	-0.833313	0.404668	#N/A
ZDHHC11B	653082	zinc finger DHHC-type containing 11B	-0.405499	1.12409	-0.360735	0.718298	#N/A
ZDHHC14	79683	zinc finger DHHC-type palmitoyltransferase 14	0.159291	1.01047	0.157641	0.87474	#N/A
ZDHHC18	84243	zinc finger DHHC-type palmitoyltransferase 18	2.1458	1.55957	1.3759	0.168854	#N/A
ZDHHC20	253832	zinc finger DHHC-type palmitoyltransferase 20	-0.956557	0.676227	-1.41455	0.1572	#N/A
ZDHHC21	340481	zinc finger DHHC-type palmitoyltransferase 21	1.5174	1.26035	1.20395	0.22861	#N/A
ZDHHC23	254887	zinc finger DHHC-type palmitoyltransferase 23	-0.449292	0.619681	-0.725038	0.468429	#N/A
ZDHHC3	51304	zinc finger DHHC-type palmitoyltransferase 3	-0.810327	0.926234	-0.874863	0.381649	#N/A
ZDHHC4	55146	zinc finger DHHC-type palmitoyltransferase 4	-1.04782	0.945163	-1.10862	0.267595	#N/A
ZDHHC7	55625	zinc finger DHHC-type palmitoyltransferase 7	-0.830616	0.896236	-0.926783	0.354039	#N/A
ZDHHC9	51114	zinc finger DHHC-type palmitoyltransferase 9	0.543171	1.75946	0.308715	0.757538	#N/A
ZER1	10444	zyg-11 related cell cycle regulator	-0.586433	0.751637	-0.780207	0.435269	#N/A
ZFAND2A	90637	zinc finger AN1-type containing 2A	-1.69445	1.73284	-0.977843	0.328152	#N/A
ZFAND3	60685	zinc finger AN1-type containing 3	1.04448	1.11322	0.938249	0.348116	#N/A
ZFAND6	54469	zinc finger AN1-type containing 6	-1.1516	0.968913	-1.18855	0.234618	#N/A
ZFAS1	441951	ZNFX1 antisense RNA 1	-0.730128	0.943187	-0.774108	0.438867	#N/A
ZFP1	162239	ZFP1 zinc finger protein	-1.72688	2.72712	-0.633225	0.526587	#N/A
ZFP14	57677	ZFP14 zinc finger protein	0.50396	1.73124	0.291097	0.770977	#N/A
ZFP2	80108	ZFP2 zinc finger protein	0.346791	1.23724	0.280295	0.779251	#N/A
ZFP28-DT	101928982	ZFP28 divergent transcript	0.600873	2.14114	0.280633	0.778992	#N/A
ZFP3	124961	ZFP3 zinc finger protein	-0.316941	1.17257	-0.270295	0.786933	#N/A
ZFP30	22835	ZFP30 zinc finger protein	-1.26552	0.835851	-1.51406	0.130012	#N/A
ZFP36L1	677	ZFP36 ring finger protein like 1	0.222193	0.899841	0.246925	0.804967	#N/A
ZFP37	7539	ZFP37 zinc finger protein	1.52865	1.2203	1.25268	0.210322	#N/A
ZFP41	286128	ZFP41 zinc finger protein	0.00584506	1.09858	0.00532056	0.995755	#N/A
ZFP62	643836	ZFP62 zinc finger protein	-0.567863	1.39759	-0.406317	0.68451	#N/A
ZFP64	55734	ZFP64 zinc finger protein	-1.85789	1.66578	-1.11532	0.264712	#N/A
ZFP69B	65243	ZFP69 zinc finger protein B	0.123572	2.25595	0.0547759	0.956317	#N/A
ZFP90	146198	ZFP90 zinc finger protein	-1.34297	1.61346	-0.832353	0.40521	#N/A
ZFP91	80829	ZFP91 zinc finger protein, atypical E3 ubiquitin ligase	0.0675097	1.18504	0.0569682	0.954571	#N/A
ZFP92	139735	ZFP92 zinc finger protein	1.14142	2.8186	0.40496	0.685507	#N/A
ZFPL1	7542	zinc finger protein like 1	-3.0122	1.64633	-1.82964	0.0673031	#N/A
ZFPM1-AS1	100128882	ZFPM1 antisense RNA 1	-0.986986	0.848044	-1.16384	0.24449	#N/A
ZFR	51663	zinc finger RNA binding protein	-0.541228	0.657953	-0.822593	0.410739	#N/A
ZFY-AS1	107987337	ZFY antisense RNA 1	-2.40957	1.67392	-1.43947	0.150016	#N/A
ZFYVE1	53349	zinc finger FYVE-type containing 1	0.813173	0.710815	1.144	0.252623	#N/A
ZFYVE21	79038	zinc finger FYVE-type containing 21	0.472344	0.650626	0.725983	0.467849	#N/A
ZFYVE26	23503	zinc finger FYVE-type containing 26	1.24327	0.719708	1.72747	0.0840836	#N/A
ZFYVE27	118813	zinc finger FYVE-type containing 27	0.398889	2.1102	0.189029	0.85007	#N/A
ZFYVE9	9372	zinc finger FYVE-type containing 9	0.892797	0.727681	1.22691	0.219858	#N/A
ZGRF1	55345	zinc finger GRF-type containing 1	0.204577	1.6257	0.125839	0.899859	#N/A
ZHX1	11244	zinc fingers and homeoboxes 1	-0.297572	0.6891	-0.431828	0.665867	#N/A
ZIC5	85416	Zic family member 5	-2.87709	2.00953	-1.43172	0.152224	#N/A
ZIK1	284307	zinc finger protein interacting with K protein 1	-1.08411	0.951301	-1.13961	0.25445	#N/A
ZIM2	23619	zinc finger imprinted 2	-0.839078	0.941301	-0.891402	0.372713	#N/A
ZKSCAN1	7586	zinc finger with KRAB and SCAN domains 1	0.325231	0.907266	0.358474	0.719988	#N/A
ZKSCAN5	23660	zinc finger with KRAB and SCAN domains 5	-0.105001	0.926932	-0.113279	0.90981	#N/A
ZKSCAN8	7745	zinc finger with KRAB and SCAN domains 8	-1.63776	1.27927	-1.28023	0.200464	#N/A
ZMAT1	84460	zinc finger matrin-type 1	-0.14089	2.16949	-0.0649414	0.948221	#N/A
ZMAT3	64393	zinc finger matrin-type 3	-0.0888005	1.23818	-0.0717183	0.942826	#N/A
ZMAT5	55954	zinc finger matrin-type 5	0.44513	1.73718	0.256236	0.797768	#N/A
ZMPSTE24	10269	zinc metallopeptidase STE24	-0.710331	0.950772	-0.747109	0.454998	#N/A
ZMYM1	79830	zinc finger MYM-type containing 1	1.5727	0.953311	1.64972	0.0989996	#N/A
ZMYM2	7750	zinc finger MYM-type containing 2	-1.14969	0.854952	-1.34474	0.178709	#N/A
ZMYM3	9203	zinc finger MYM-type containing 3	1.1505	1.24527	0.923897	0.35554	#N/A
ZMYM5	9205	zinc finger MYM-type containing 5	2.17228	1.81937	1.19398	0.232487	#N/A
ZMYM6	9204	zinc finger MYM-type containing 6	1.50567	1.11298	1.35283	0.17611	#N/A
ZMYND15	84225	zinc finger MYND-type containing 15	-1.2154	1.5342	-0.792201	0.428243	#N/A
ZMYND8	23613	zinc finger MYND-type containing 8	-0.722205	1.08324	-0.666711	0.504957	#N/A
ZNF10	7556	zinc finger protein 10	2.18698	2.37337	0.921464	0.356808	#N/A
ZNF107	51427	zinc finger protein 107	0.407486	2.24739	0.181315	0.85612	#N/A
ZNF114	163071	zinc finger protein 114	-0.0835555	1.4514	-0.0575689	0.954092	#N/A
ZNF114-AS1	105372429	ZNF114 antisense RNA 1	1.25739	1.13296	1.10983	0.267073	#N/A
ZNF12	7559	zinc finger protein 12	-0.960761	0.888497	-1.08133	0.279549	#N/A
ZNF121	7675	zinc finger protein 121	0.174586	1.45678	0.119844	0.904607	#N/A
ZNF131	7690	zinc finger protein 131	-1.07552	0.959908	-1.12044	0.262526	#N/A
ZNF133	7692	zinc finger protein 133	-1.71686	1.62998	-1.0533	0.292202	#N/A
ZNF134	7693	zinc finger protein 134	-0.605316	1.75473	-0.344962	0.730123	#N/A
ZNF135	7694	zinc finger protein 135	1.82527	1.74279	1.04733	0.294947	#N/A
ZNF136	7695	zinc finger protein 136	2.2703	2.6992	0.841101	0.400292	#N/A
ZNF138	7697	zinc finger protein 138	-0.144806	1.52742	-0.0948045	0.92447	#N/A
ZNF141	7700	zinc finger protein 141	1.24189	0.99665	1.24606	0.212741	#N/A
ZNF143	7702	zinc finger protein 143	0.617908	1.52512	0.405154	0.685364	#N/A
ZNF143-AS1	644656	ZNF143 antisense RNA 1	0.0924777	1.55039	0.059648	0.952436	#N/A
ZNF146	7705	zinc finger protein 146	-0.346492	0.963983	-0.359438	0.719267	#N/A
ZNF148	7707	zinc finger protein 148	-0.845045	1.66077	-0.508828	0.610873	#N/A
ZNF155	7711	zinc finger protein 155	1.26975	1.81197	0.700753	0.483457	#N/A
ZNF157	7712	zinc finger protein 157	1.19108	1.83684	0.648439	0.516701	#N/A
ZNF16	7564	zinc finger protein 16	-0.488732	2.48404	-0.196749	0.844024	#N/A
ZNF160	90338	zinc finger protein 160	0.33613	1.72942	0.19436	0.845894	#N/A
ZNF165	7718	zinc finger protein 165	0.673733	0.823357	0.818277	0.413199	#N/A
ZNF17	7565	zinc finger protein 17	1.27023	3.12442	0.406548	0.68434	#N/A
ZNF174	7727	zinc finger protein 174	-0.295725	0.786266	-0.376113	0.706833	#N/A
ZNF177	7730	zinc finger protein 177	1.26072	1.43331	0.879588	0.379082	#N/A
ZNF182	7569	zinc finger protein 182	-0.613436	1.12972	-0.542997	0.587132	#N/A
ZNF189	7743	zinc finger protein 189	-0.408604	1.91654	-0.213198	0.831172	#N/A
ZNF202	7753	zinc finger protein 202	0.00784024	1.74078	0.00450388	0.996406	#N/A
ZNF204P	7754	zinc finger protein 204, pseudogene	-2.49686	2.2326	-1.11837	0.26341	#N/A
ZNF207	7756	zinc finger protein 207	-1.35547	0.974954	-1.39029	0.164441	#N/A
ZNF212	7988	zinc finger protein 212	-2.22886	1.42227	-1.56711	0.11709	#N/A
ZNF213-AS1	100507458	ZNF213 antisense RNA 1 (head to head)	2.37188	2.66651	0.889508	0.37373	#N/A
ZNF214	7761	zinc finger protein 214	1.83661	1.47064	1.24885	0.211719	#N/A
ZNF215	7762	zinc finger protein 215	-0.564453	0.668789	-0.843993	0.398673	#N/A
ZNF217	7764	zinc finger protein 217	-1.06297	0.795775	-1.33577	0.181625	#N/A
ZNF22	7570	zinc finger protein 22	-0.586134	2.90656	-0.201659	0.840183	#N/A
ZNF221	7638	zinc finger protein 221	-0.725371	2.51209	-0.288752	0.772771	#N/A
ZNF223	7766	zinc finger protein 223	0.859268	2.26703	0.379029	0.704667	#N/A
ZNF226	7769	zinc finger protein 226	0.819765	2.20041	0.37255	0.709483	#N/A
ZNF234	10780	zinc finger protein 234	-0.455774	3.23944	-0.140696	0.88811	#N/A
ZNF235	9310	zinc finger protein 235	2.21187	2.02004	1.09496	0.273533	#N/A
ZNF236	7776	zinc finger protein 236	0.262968	0.654172	0.401986	0.687694	#N/A
ZNF239	8187	zinc finger protein 239	-2.60291	1.29724	-2.0065	0.0448026	#N/A
ZNF25	219749	zinc finger protein 25	1.80138	1.35527	1.32917	0.183793	#N/A
ZNF252P	286101	zinc finger protein 252, pseudogene	2.50132	1.38104	1.81119	0.0701116	#N/A
ZNF253	56242	zinc finger protein 253	1.65827	1.88104	0.881572	0.378008	#N/A
ZNF254	9534	zinc finger protein 254	0.946628	1.75761	0.538587	0.590172	#N/A
ZNF26	7574	zinc finger protein 26	-0.244843	2.08017	-0.117703	0.906303	#N/A
ZNF260	339324	zinc finger protein 260	0.409914	1.62888	0.251654	0.801308	#N/A
ZNF264	9422	zinc finger protein 264	1.17779	1.3815	0.852549	0.39391	#N/A
ZNF266	10781	zinc finger protein 266	2.9449	1.60679	1.83279	0.0668345	#N/A
ZNF268	10795	zinc finger protein 268	-1.23624	1.68409	-0.734069	0.462907	#N/A
ZNF274	10782	zinc finger protein 274	0.441557	0.674664	0.654484	0.5128	#N/A
ZNF275	10838	zinc finger protein 275	-0.0825873	1.67144	-0.0494107	0.960592	#N/A
ZNF277	11179	zinc finger protein 277	2.54034	2.05236	1.23777	0.215803	#N/A
ZNF277-AS1	124901728	ZNF277 antisense RNA 1	-0.422998	0.77847	-0.543371	0.586875	#N/A
ZNF28	7576	zinc finger protein 28	-0.361185	3.01839	-0.119662	0.904751	#N/A
ZNF280D	54816	zinc finger protein 280D	1.78091	1.4609	1.21905	0.222824	#N/A
ZNF281	23528	zinc finger protein 281	-0.630025	1.39002	-0.45325	0.650369	#N/A
ZNF282	8427	zinc finger protein 282	-1.65887	0.969808	-1.71051	0.0871715	#N/A
ZNF283	284349	zinc finger protein 283	0.0815549	0.948043	0.0860245	0.931447	#N/A
ZNF287	57336	zinc finger protein 287	0.359565	0.948251	0.379188	0.704548	#N/A
ZNF292	23036	zinc finger protein 292	0.879229	1.3191	0.666535	0.505069	#N/A
ZNF296	162979	zinc finger protein 296	-0.529355	0.566375	-0.934636	0.349976	#N/A
ZNF30	90075	zinc finger protein 30	0.140252	0.62998	0.22263	0.823824	#N/A
ZNF300	91975	zinc finger protein 300	-2.08954	1.16954	-1.78663	0.0739973	#N/A
ZNF300P1	134466	zinc finger protein 300 pseudogene 1	-3.4345	1.85597	-1.85051	0.0642394	#N/A
ZNF304	57343	zinc finger protein 304	-1.51181	2.11708	-0.7141	0.475165	#N/A
ZNF317	57693	zinc finger protein 317	-0.756097	1.50494	-0.502411	0.615379	#N/A
ZNF318	24149	zinc finger protein 318	-0.843859	0.999187	-0.844546	0.398364	#N/A
ZNF319	57567	zinc finger protein 319	1.36698	1.38777	0.985024	0.324612	#N/A
ZNF32	7580	zinc finger protein 32	0.11181	0.629473	0.177624	0.859018	#N/A
ZNF320	162967	zinc finger protein 320	-1.20411	1.16295	-1.0354	0.300483	#N/A
ZNF324B	388569	zinc finger protein 324B	1.0253	0.790889	1.29638	0.194843	#N/A
ZNF326	284695	zinc finger protein 326	0.373717	2.33879	0.159791	0.873046	#N/A
ZNF330	27309	zinc finger protein 330	-1.46857	1.5663	-0.937604	0.348448	#N/A
ZNF331	55422	zinc finger protein 331	-1.89784	1.16113	-1.63448	0.102158	#N/A
ZNF333	84449	zinc finger protein 333	-0.0487424	1.06495	-0.0457698	0.963494	#N/A
ZNF33A	7581	zinc finger protein 33A	1.50393	1.0358	1.45195	0.146517	#N/A
ZNF33B	7582	zinc finger protein 33B	3.01733	1.57968	1.91009	0.0561211	#N/A
ZNF34	80778	zinc finger protein 34	-1.18919	1.15454	-1.03001	0.303007	#N/A
ZNF341	84905	zinc finger protein 341	0.481108	0.737926	0.651973	0.514419	#N/A
ZNF343	79175	zinc finger protein 343	-1.56781	1.61668	-0.969772	0.33216	#N/A
ZNF346	23567	zinc finger protein 346	2.78434	2.04348	1.36255	0.173025	#N/A
ZNF347	84671	zinc finger protein 347	-0.714427	1.71445	-0.416709	0.676892	#N/A
ZNF350	59348	zinc finger protein 350	0.29749	0.686785	0.433163	0.664896	#N/A
ZNF350-AS1	101669766	ZNF350 antisense RNA 1	-0.633527	0.69125	-0.916495	0.359408	#N/A
ZNF354A	6940	zinc finger protein 354A	-2.73872	2.10249	-1.30261	0.192709	#N/A
ZNF362	149076	zinc finger protein 362	-1.49179	0.814439	-1.83168	0.0669994	#N/A
ZNF365	22891	zinc finger protein 365	-1.44818	2.80268	-0.516713	0.605357	#N/A
ZNF366	167465	zinc finger protein 366	1.25499	0.682558	1.83866	0.0659655	#N/A
ZNF367	195828	zinc finger protein 367	-1.91273	1.76141	-1.0859	0.277522	#N/A
ZNF37A	7587	zinc finger protein 37A	0.30269	1.33605	0.226555	0.820769	#N/A
ZNF37BP	100129482	zinc finger protein 37B, pseudogene	-1.23357	1.59373	-0.774018	0.43892	#N/A
ZNF382	84911	zinc finger protein 382	-2.07378	0.975591	-2.12567	0.0335308	#N/A
ZNF383	163087	zinc finger protein 383	-0.636572	1.17492	-0.541803	0.587955	#N/A
ZNF384	171017	zinc finger protein 384	-0.798461	1.13886	-0.701107	0.483236	#N/A
ZNF385A	25946	zinc finger protein 385A	-2.55123	1.57437	-1.62047	0.105131	#N/A
ZNF385B	151126	zinc finger protein 385B	-0.263944	1.53492	-0.171959	0.863469	#N/A
ZNF385D-AS1	100874216	ZNF385D antisense RNA 1	1.12387	0.907395	1.23856	0.215507	#N/A
ZNF385D-AS2	100874221	ZNF385D antisense RNA 2	-0.619839	1.06984	-0.579377	0.562335	#N/A
ZNF395	55893	zinc finger protein 395	-0.410216	0.975665	-0.420447	0.674159	#N/A
ZNF396	252884	zinc finger protein 396	-0.45108	1.00204	-0.450159	0.652596	#N/A
ZNF398	57541	zinc finger protein 398	-1.37559	1.13854	-1.2082	0.226969	#N/A
ZNF407	55628	zinc finger protein 407	-0.553004	0.762406	-0.72534	0.468244	#N/A
ZNF407-AS1	400657	ZNF407 antisense RNA 1	-0.896109	0.786821	-1.1389	0.254745	#N/A
ZNF414	84330	zinc finger protein 414	2.10542	2.04183	1.03114	0.302474	#N/A
ZNF416	55659	zinc finger protein 416	-0.856004	1.09594	-0.781067	0.434763	#N/A
ZNF418	147686	zinc finger protein 418	1.0748	2.23201	0.481541	0.630132	#N/A
ZNF423	23090	zinc finger protein 423	-0.0518823	0.83399	-0.0622098	0.950396	#N/A
ZNF426	79088	zinc finger protein 426	-0.118454	1.30664	-0.0906557	0.927766	#N/A
ZNF426-DT	101928238	ZNF426 divergent transcript	-0.227457	1.13554	-0.200307	0.84124	#N/A
ZNF429	353088	zinc finger protein 429	-0.458746	0.799818	-0.573563	0.566264	#N/A
ZNF43	7594	zinc finger protein 43	-1.81481	2.22687	-0.814959	0.415096	#N/A
ZNF431	170959	zinc finger protein 431	-0.119204	1.70101	-0.0700783	0.944131	#N/A
ZNF432	9668	zinc finger protein 432	-0.596167	0.832401	-0.716202	0.473867	#N/A
ZNF438	220929	zinc finger protein 438	-0.397864	0.801196	-0.496588	0.61948	#N/A
ZNF444	55311	zinc finger protein 444	-0.467988	1.06527	-0.439315	0.660433	#N/A
ZNF445	353274	zinc finger protein 445	0.110266	0.973692	0.113245	0.909836	#N/A
ZNF454-DT	118568820	ZNF454 divergent transcript	0.506611	0.737688	0.686755	0.492237	#N/A
ZNF461	92283	zinc finger protein 461	1.10112	1.21222	0.908351	0.363693	#N/A
ZNF467	168544	zinc finger protein 467	-1.02312	0.626684	-1.63259	0.102556	#N/A
ZNF469	84627	zinc finger protein 469	-0.968818	0.646374	-1.49885	0.133913	#N/A
ZNF470	388566	zinc finger protein 470	-1.14099	3.37903	-0.337668	0.735613	#N/A
ZNF471	57573	zinc finger protein 471	1.10181	1.17447	0.938137	0.348174	#N/A
ZNF473	25888	zinc finger protein 473	-0.561544	1.20433	-0.46627	0.641022	#N/A
ZNF473CR	400710	ZNF473 cis regulating lncRNA	2.819	2.64111	1.06736	0.285811	#N/A
ZNF474-AS1	107986445	ZNF474 antisense RNA 1	0.293866	0.895319	0.328224	0.742742	#N/A
ZNF48	197407	zinc finger protein 48	-1.15239	0.748225	-1.54016	0.12352	#N/A
ZNF480	147657	zinc finger protein 480	-2.63841	1.99591	-1.32191	0.186198	#N/A
ZNF484	83744	zinc finger protein 484	-0.499448	2.25081	-0.221897	0.824394	#N/A
ZNF485	220992	zinc finger protein 485	-0.270689	1.80452	-0.150006	0.88076	#N/A
ZNF486	90649	zinc finger protein 486	-0.68821	0.767991	-0.896117	0.37019	#N/A
ZNF490	57474	zinc finger protein 490	-2.94549	1.96531	-1.49874	0.13394	#N/A
ZNF493	284443	zinc finger protein 493	2.35001	2.34228	1.0033	0.315717	#N/A
ZNF497-AS1	105372483	ZNF497 antisense RNA 1	-0.795421	0.860578	-0.924288	0.355337	#N/A
ZNF500	26048	zinc finger protein 500	-0.113925	1.02846	-0.110772	0.911797	#N/A
ZNF503	84858	zinc finger protein 503	1.05445	1.31857	0.799697	0.423887	#N/A
ZNF507	22847	zinc finger protein 507	-0.130388	0.78328	-0.166464	0.867792	#N/A
ZNF512	84450	zinc finger protein 512	-0.596349	2.18988	-0.272321	0.785375	#N/A
ZNF512B	57473	zinc finger protein 512B	0.100562	0.783135	0.128409	0.897825	#N/A
ZNF514	84874	zinc finger protein 514	-1.22602	1.48511	-0.82554	0.409065	#N/A
ZNF516-DT	400658	ZNF516 divergent transcript	-0.648401	1.5383	-0.421506	0.673386	#N/A
ZNF518A	9849	zinc finger protein 518A	-0.35638	0.738647	-0.482477	0.629467	#N/A
ZNF518B	85460	zinc finger protein 518B	-0.16904	0.836623	-0.20205	0.839877	#N/A
ZNF521	25925	zinc finger protein 521	-0.342875	2.59712	-0.132021	0.894968	#N/A
ZNF524	147807	zinc finger protein 524	-0.885975	0.884215	-1.00199	0.316348	#N/A
ZNF527	84503	zinc finger protein 527	-0.503634	1.70939	-0.294627	0.768279	#N/A
ZNF528	84436	zinc finger protein 528	-0.863373	3.1417	-0.274811	0.783462	#N/A
ZNF536	9745	zinc finger protein 536	-2.66779	1.28428	-2.07726	0.0377779	#N/A
ZNF540	163255	zinc finger protein 540	0.510746	0.879644	0.580629	0.561491	#N/A
ZNF543	125919	zinc finger protein 543	1.51629	1.80786	0.838721	0.401626	#N/A
ZNF548	147694	zinc finger protein 548	1.50383	3.41083	0.4409	0.659286	#N/A
ZNF554	115196	zinc finger protein 554	1.89272	2.4845	0.761808	0.446174	#N/A
ZNF555	148254	zinc finger protein 555	-1.66117	1.85449	-0.895756	0.370383	#N/A
ZNF559	84527	zinc finger protein 559	1.49671	0.873113	1.71422	0.0864878	#N/A
ZNF559-ZNF177	100529215	ZNF559-ZNF177 readthrough	0.672408	1.02992	0.652876	0.513836	#N/A
ZNF560	147741	zinc finger protein 560	-0.0741554	1.23329	-0.060128	0.952054	#N/A
ZNF561	93134	zinc finger protein 561	1.80957	2.0523	0.881728	0.377924	#N/A
ZNF564	163050	zinc finger protein 564	1.70273	1.69477	1.0047	0.315043	#N/A
ZNF566	84924	zinc finger protein 566	1.35313	2.73946	0.493941	0.621348	#N/A
ZNF566-AS1	728752	ZNF566 antisense RNA 1	-0.822101	0.798364	-1.02973	0.303136	#N/A
ZNF567-DT	101927621	ZNF567 divergent transcript	-0.724284	0.698143	-1.03744	0.299529	#N/A
ZNF568	374900	zinc finger protein 568	0.368262	1.19355	0.308543	0.757669	#N/A
ZNF569	148266	zinc finger protein 569	-0.712488	0.847158	-0.841034	0.400329	#N/A
ZNF56P	7608	zinc finger protein 56, pseudogene	0.724773	1.10725	0.654573	0.512742	#N/A
ZNF570	148268	zinc finger protein 570	1.91884	1.70443	1.12579	0.260253	#N/A
ZNF574	64763	zinc finger protein 574	0.0660282	0.998216	0.0661462	0.947261	#N/A
ZNF579	163033	zinc finger protein 579	-0.0987634	0.795416	-0.124166	0.901184	#N/A
ZNF580	51157	zinc finger protein 580	-0.0249962	1.29781	-0.0192603	0.984633	#N/A
ZNF581	51545	zinc finger protein 581	1.78258	2.9005	0.614576	0.538835	#N/A
ZNF582	147948	zinc finger protein 582	0.298796	0.940872	0.317573	0.750809	#N/A
ZNF582-DT	386758	ZNF582 divergent transcript	0.214103	0.972624	0.220129	0.82577	#N/A
ZNF583	147949	zinc finger protein 583	-1.00028	1.27759	-0.782947	0.433658	#N/A
ZNF585A	199704	zinc finger protein 585A	0.139848	1.71035	0.0817659	0.934833	#N/A
ZNF589	51385	zinc finger protein 589	-0.337211	0.908895	-0.371013	0.710628	#N/A
ZNF593	51042	zinc finger protein 593	1.17404	0.947265	1.2394	0.215199	#N/A
ZNF594-DT	100130950	ZNF594 divergent transcript	0.0957599	1.0322	0.0927723	0.926084	#N/A
ZNF595	152687	zinc finger protein 595	0.0118953	1.97547	0.0060215	0.995196	#N/A
ZNF599	148103	zinc finger protein 599	1.34432	1.59428	0.843216	0.399108	#N/A
ZNF605	100289635	zinc finger protein 605	-1.39324	2.13969	-0.651144	0.514954	#N/A
ZNF606-AS1	100128398	ZNF606 antisense RNA 1	-0.0467941	2.9296	-0.0159729	0.987256	#N/A
ZNF607	84775	zinc finger protein 607	-0.17535	1.98258	-0.0884454	0.929523	#N/A
ZNF608	57507	zinc finger protein 608	-1.11224	1.01898	-1.09152	0.275044	#N/A
ZNF613	79898	zinc finger protein 613	1.70613	1.49381	1.14214	0.253397	#N/A
ZNF614	80110	zinc finger protein 614	-0.74936	0.774142	-0.967987	0.333051	#N/A
ZNF615	284370	zinc finger protein 615	0.803675	2.89712	0.277405	0.781469	#N/A
ZNF616	90317	zinc finger protein 616	0.659046	3.41398	0.193043	0.846925	#N/A
ZNF618	114991	zinc finger protein 618	-1.93653	2.02846	-0.95468	0.339739	#N/A
ZNF620	253639	zinc finger protein 620	-0.0822249	1.19567	-0.0687687	0.945174	#N/A
ZNF621	285268	zinc finger protein 621	-0.783623	0.806098	-0.972119	0.330991	#N/A
ZNF622	90441	zinc finger protein 622	-0.658488	2.13461	-0.308481	0.757717	#N/A
ZNF625	90589	zinc finger protein 625	-0.192111	1.75656	-0.109368	0.912911	#N/A
ZNF626	199777	zinc finger protein 626	0.237865	2.50939	0.09479	0.924482	#N/A
ZNF628	89887	zinc finger protein 628	-0.474443	0.805317	-0.589138	0.555769	#N/A
ZNF638	27332	zinc finger protein 638	-0.228088	0.595391	-0.383089	0.701654	#N/A
ZNF639	51193	zinc finger protein 639	-1.77736	1.06771	-1.66464	0.0959838	#N/A
ZNF644	84146	zinc finger protein 644	-0.14004	1.05399	-0.132867	0.894299	#N/A
ZNF649	65251	zinc finger protein 649	1.98759	2.81603	0.705814	0.480304	#N/A
ZNF652	22834	zinc finger protein 652	-0.217445	1.06672	-0.203845	0.838474	#N/A
ZNF653	115950	zinc finger protein 653	-1.51374	1.32874	-1.13923	0.254607	#N/A
ZNF66	7617	zinc finger protein 66	2.53489	2.07236	1.22319	0.221258	#N/A
ZNF662	389114	zinc finger protein 662	1.46705	1.4062	1.04327	0.296824	#N/A
ZNF664	144348	zinc finger protein 664	-1.34679	1.12153	-1.20084	0.229812	#N/A
ZNF667	63934	zinc finger protein 667	-1.69376	1.30697	-1.29595	0.194994	#N/A
ZNF667-AS1	100128252	ZNF667 antisense RNA 1 (head to head)	-0.56057	1.57023	-0.356998	0.721093	#N/A
ZNF669	79862	zinc finger protein 669	-0.0439873	2.4665	-0.0178339	0.985771	#N/A
ZNF678	339500	zinc finger protein 678	-0.89827	1.66242	-0.540337	0.588964	#N/A
ZNF680	340252	zinc finger protein 680	-0.0293031	0.960234	-0.0305166	0.975655	#N/A
ZNF687-AS1	100507670	ZNF687 antisense RNA 1	-1.30488	0.674115	-1.9357	0.0529047	#N/A
ZNF69	7620	zinc finger protein 69	2.16286	2.75845	0.784084	0.432991	#N/A
ZNF691	51058	zinc finger protein 691	-0.360929	3.0438	-0.118578	0.90561	#N/A
ZNF697	90874	zinc finger protein 697	-2.10051	1.83741	-1.14319	0.252961	#N/A
ZNF70	7621	zinc finger protein 70	-0.427262	1.46826	-0.290999	0.771052	#N/A
ZNF700	90592	zinc finger protein 700	0.563373	2.31855	0.242985	0.808017	#N/A
ZNF701	55762	zinc finger protein 701	0.413974	0.880498	0.470159	0.638242	#N/A
ZNF706	51123	zinc finger protein 706	-0.0307183	0.625049	-0.0491455	0.960803	#N/A
ZNF709	163051	zinc finger protein 709	-1.26034	2.87782	-0.437949	0.661423	#N/A
ZNF71	58491	zinc finger protein 71	-1.19483	2.18379	-0.547139	0.584283	#N/A
ZNF711	7552	zinc finger protein 711	1.02221	2.04116	0.500799	0.616513	#N/A
ZNF713	349075	zinc finger protein 713	-2.45845	1.59079	-1.54543	0.122243	#N/A
ZNF714	148206	zinc finger protein 714	0.0699313	2.7416	0.0255075	0.97965	#N/A
ZNF717	100131827	zinc finger protein 717	0.677727	1.23516	0.548697	0.583214	#N/A
ZNF718	255403	zinc finger protein 718	-0.598837	1.67024	-0.358534	0.719944	#N/A
ZNF721	170960	zinc finger protein 721	2.52331	2.27748	1.10794	0.267887	#N/A
ZNF732	654254	zinc finger protein 732	0.0527239	1.00554	0.0524331	0.958184	#N/A
ZNF736	728927	zinc finger protein 736	2.06465	2.79446	0.738837	0.460006	#N/A
ZNF737	100129842	zinc finger protein 737	0.267871	0.818515	0.327265	0.743467	#N/A
ZNF74	7625	zinc finger protein 74	-1.18531	1.93546	-0.612417	0.540262	#N/A
ZNF746	155061	zinc finger protein 746	-1.1671	1.176	-0.99243	0.320988	#N/A
ZNF747	65988	zinc finger protein 747	-0.0585099	0.922992	-0.0633916	0.949455	#N/A
ZNF75A	7627	zinc finger protein 75A	-0.291701	0.701983	-0.415538	0.677748	#N/A
ZNF75D	7626	zinc finger protein 75D	1.34837	1.83494	0.73483	0.462443	#N/A
ZNF764	92595	zinc finger protein 764	-0.0865857	0.970524	-0.0892155	0.928911	#N/A
ZNF766	90321	zinc finger protein 766	-0.273157	1.31386	-0.207904	0.835304	#N/A
ZNF767P	79970	zinc finger family member 767, pseudogene	-1.5681	1.62722	-0.96367	0.335212	#N/A
ZNF770	54989	zinc finger protein 770	-0.0605826	1.56014	-0.0388315	0.969025	#N/A
ZNF772	400720	zinc finger protein 772	-1.13533	0.651087	-1.74375	0.0812024	#N/A
ZNF775	285971	zinc finger protein 775	-0.560757	1.1303	-0.496115	0.619813	#N/A
ZNF776	284309	zinc finger protein 776	-2.06741	1.71026	-1.20883	0.226729	#N/A
ZNF777	27153	zinc finger protein 777	-0.456132	0.606609	-0.751939	0.452088	#N/A
ZNF778	197320	zinc finger protein 778	0.828332	1.11047	0.745928	0.455711	#N/A
ZNF778-DT	123706547	ZNF778 divergent transcript	4.45286	1.60632	2.77208	0.00556989	#N/A
ZNF782	158431	zinc finger protein 782	-0.642133	1.91307	-0.335657	0.73713	#N/A
ZNF783	100289678	zinc finger protein 783	-1.36697	2.61522	-0.522698	0.601184	#N/A
ZNF786	136051	zinc finger protein 786	1.64517	1.60062	1.02783	0.304028	#N/A
ZNF787	126208	zinc finger protein 787	1.33578	1.01991	1.30971	0.190295	#N/A
ZNF79	7633	zinc finger protein 79	-0.338798	0.768701	-0.440741	0.659401	#N/A
ZNF791	163049	zinc finger protein 791	-0.061216	0.878078	-0.0697159	0.94442	#N/A
ZNF793	390927	zinc finger protein 793	1.49877	0.912083	1.64324	0.100333	#N/A
ZNF793-AS1	101927720	ZNF793 antisense RNA 1 (head to head)	-0.231197	0.853979	-0.270729	0.786599	#N/A
ZNF8	7554	zinc finger protein 8	-1.96613	3.07207	-0.640002	0.522172	#N/A
ZNF800	168850	zinc finger protein 800	-1.03231	1.03567	-0.996748	0.318887	#N/A
ZNF808	388558	zinc finger protein 808	-0.585769	1.84945	-0.316726	0.751451	#N/A
ZNF81	347344	zinc finger protein 81	-0.502134	1.80786	-0.277751	0.781204	#N/A
ZNF818P	390963	zinc finger protein 818, pseudogene	1.33642	2.7767	0.481298	0.630305	#N/A
ZNF823	55552	zinc finger protein 823	0.811832	2.37614	0.34166	0.732607	#N/A
ZNF827	152485	zinc finger protein 827	1.37145	0.645133	2.12585	0.0335161	#N/A
ZNF83	55769	zinc finger protein 83	-1.3507	0.568758	-2.37483	0.017557	#N/A
ZNF830	91603	zinc finger protein 830	0.186615	0.689789	0.270539	0.786745	#N/A
ZNF833P	401898	zinc finger protein 833, pseudogene	-0.855012	1.021	-0.837422	0.402355	#N/A
ZNF835	90485	zinc finger protein 835	3.15597	2.18037	1.44745	0.147771	#N/A
ZNF836	162962	zinc finger protein 836	0.545702	2.5328	0.215454	0.829414	#N/A
ZNF84	7637	zinc finger protein 84	-2.02085	1.6519	-1.22335	0.221199	#N/A
ZNF84-DT	101928597	ZNF84 divergent transcript	-0.980438	3.40203	-0.288192	0.7732	#N/A
ZNF841	284371	zinc finger protein 841	-1.26711	2.16796	-0.584471	0.558904	#N/A
ZNF844	284391	zinc finger protein 844	1.06386	2.37654	0.447652	0.654404	#N/A
ZNF846	162993	zinc finger protein 846	1.07595	1.34963	0.797215	0.425326	#N/A
ZNF853	54753	zinc finger protein 853	0.802335	0.805034	0.996648	0.318935	#N/A
ZNF875	284459	zinc finger protein 875	-1.03702	1.25568	-0.825862	0.408882	#N/A
ZNF878	729747	zinc finger protein 878	0.0891739	0.802159	0.111167	0.911484	#N/A
ZNF888	388559	zinc finger protein 888	0.274677	1.17563	0.233643	0.815262	#N/A
ZNF888-AS1	123706511	ZNF888 antisense RNA 1	-1.76362	1.04547	-1.68692	0.0916196	#N/A
ZNF892	344065	zinc finger protein 892	-0.148648	0.708383	-0.209841	0.833791	#N/A
ZNF90	7643	zinc finger protein 90	-0.938501	2.41357	-0.388844	0.697391	#N/A
ZNF91	7644	zinc finger protein 91	0.990685	0.610684	1.62225	0.104749	#N/A
ZNF93	81931	zinc finger protein 93	-0.353025	1.88051	-0.187728	0.85109	#N/A
ZNG1A	55871	Zn regulated GTPase metalloprotein activator 1A	0.794654	2.03472	0.390547	0.696132	#N/A
ZNG1B	150472	Zn regulated GTPase metalloprotein activator 1B	-1.0047	1.92178	-0.522798	0.601115	#N/A
ZNG1E	220869	Zn regulated GTPase metalloprotein activator 1E	-0.54134	1.12354	-0.481816	0.629937	#N/A
ZNHIT1	10467	zinc finger HIT-type containing 1	1.3178	1.39355	0.945638	0.344333	#N/A
ZNHIT6	54680	zinc finger HIT-type containing 6	-0.0740628	1.1004	-0.0673051	0.946339	#N/A
ZNRD2	10534	zinc ribbon domain containing 2	1.31581	1.18438	1.11097	0.26658	#N/A
ZNRD2-DT	254100	ZNRD2 divergent transcript	0.777208	0.796934	0.975248	0.329437	#N/A
ZNRF3	84133	zinc and ring finger 3	0.0714149	1.35819	0.0525808	0.958066	#N/A
ZP1	22917	zona pellucida glycoprotein 1	0.314277	0.647179	0.48561	0.627243	#N/A
ZPBP	11055	zona pellucida binding protein	0.339639	1.68625	0.201417	0.840372	#N/A
ZPLD2P	101928303	zona pellucida like domain containing 2, pseudogene	-0.964086	1.59166	-0.605711	0.544706	#N/A
ZPR1	8882	ZPR1 zinc finger	-0.811364	1.52834	-0.530879	0.595503	#N/A
ZRANB2	9406	zinc finger RANBP2-type containing 2	-0.176781	1.04996	-0.16837	0.866292	#N/A
ZSCAN1	284312	zinc finger and SCAN domain containing 1	-0.403318	0.706213	-0.5711	0.567932	#N/A
ZSCAN10	84891	zinc finger and SCAN domain containing 10	0.546274	2.61366	0.209007	0.834443	#N/A
ZSCAN12	9753	zinc finger and SCAN domain containing 12	0.229682	0.964718	0.238082	0.811817	#N/A
ZSCAN12P1	221584	zinc finger and SCAN domain containing 12 pseudogene 1	-1.12936	0.94198	-1.19892	0.230559	#N/A
ZSCAN20	7579	zinc finger and SCAN domain containing 20	-2.02526	1.6003	-1.26555	0.205673	#N/A
ZSCAN23	222696	zinc finger and SCAN domain containing 23	1.74206	1.64782	1.05719	0.290426	#N/A
ZSCAN25	221785	zinc finger and SCAN domain containing 25	-0.222564	0.698814	-0.318488	0.750115	#N/A
ZSCAN5A	79149	zinc finger and SCAN domain containing 5A	0.231508	0.748821	0.309164	0.757197	#N/A
ZSCAN9	7746	zinc finger and SCAN domain containing 9	0.645428	1.36629	0.472395	0.636645	#N/A
ZSWIM5	57643	zinc finger SWIM-type containing 5	-0.188306	0.756771	-0.248828	0.803494	#N/A
ZSWIM6	57688	zinc finger SWIM-type containing 6	-0.655458	1.62451	-0.403482	0.686594	#N/A
ZUP1	221302	zinc finger containing ubiquitin peptidase 1	-1.934	1.48145	-1.30548	0.19173	#N/A
ZW10	9183	zw10 kinetochore protein	0.0122283	2.27276	0.00538039	0.995707	#N/A
ZWILCH	55055	zwilch kinetochore protein	-2.66429	1.52102	-1.75164	0.0798356	#N/A
ZYG11A	440590	zyg-11 family member A, cell cycle regulator	-0.115249	0.584905	-0.197038	0.843798	#N/A
ZZEF1	23140	zinc finger ZZ-type and EF-hand domain containing 1	0.90347	0.754967	1.1967	0.231423	#N/A
ZZZ3	26009	zinc finger ZZ-type containing 3	0.548628	1.10519	0.49641	0.619605	#N/A

### Sheet: Table S2
Table S2: Differentially Expressed Genes in COPD Cachectic vs Non-Cachectic Bulk Skeletal Muscle
Symbol	Entrez ID	Description	L2FC	L2FC SE	t statistic	P Value	FDR
CFAP61-AS1	101929575	CFAP61 antisense RNA 1	2.11669	0.47778	4.43026	9.41183e-06	0.14275
IGFBP-AS1	101928278	IGFBP5 antisense RNA 1	-0.99549	0.241315	-4.12527	3.70295e-05	0.14275
LINC02274	100506498	long intergenic non-protein coding RNA 2274	5.6506	1.372	4.11852	3.81312e-05	0.14275
LINC02446	101060038	long intergenic non-protein coding RNA 2446	3.1513	0.750933	4.19651	2.7106e-05	0.14275
LOC124901453	124901453	uncharacterized LOC124901453	1.98218	0.458683	4.32146	1.55003e-05	0.14275
LOC124905331	124905331	translation initiation factor IF-2-like	-1.73446	0.408713	-4.24372	2.19848e-05	0.14275
DDN	23109	dendrin	-4.72365	1.20023	-3.93562	8.29838e-05	0.242724
MAEA	10296	macrophage erythroblast attacher, E3 ubiquitin ligase	-5.29975	1.34998	-3.92578	8.6448e-05	0.242724
CCDC144NL-AS1	440416	CCDC144NL antisense RNA 1	4.25312	1.09912	3.86956	0.000109032	0.244908
LOC105378758	105378758	uncharacterized LOC105378758	2.21499	0.571558	3.87536	0.000106468	0.244908
CTDNEP1	23399	CTD nuclear envelope phosphatase 1	-5.46269	1.43184	-3.81514	0.000136106	0.254767
LOC105374647	105374647	uncharacterized LOC105374647	-5.60854	1.46733	-3.82227	0.000132231	0.254767
LOC124902713	124902713	uncharacterized LOC124902713	1.86023	0.496031	3.75023	0.000176671	0.297355
SDK1-AS1	105375132	SDK1 antisense RNA 1	-1.22949	0.328898	-3.73821	0.000185334	0.297355
FEZF1-AS1	154860	FEZF1 antisense RNA 1	-5.68908	1.55429	-3.66023	0.000251988	0.360031
FYCO1	79443	FYVE and coiled-coil domain autophagy adaptor 1	-1.50254	0.411011	-3.65573	0.000256455	0.360031
EIF2S3B	255308	eukaryotic translation initiation factor 2 subunit gamma B	3.19443	0.884939	3.60977	0.000306465	0.40493
LOC105369863	105369863	uncharacterized LOC105369863	-2.41585	0.677523	-3.56572	0.000362861	0.448596
S100A1	6271	S100 calcium binding protein A1	-1.33589	0.375887	-3.55398	0.000379455	0.448596
LOC105374528	105374528	uncharacterized LOC105374528	3.18384	0.90062	3.53516	0.000407529	0.449181
LPIN3	64900	lipin 3	-2.29063	0.649414	-3.52722	0.000419945	0.449181
AGO3	192669	argonaute RISC catalytic component 3	-3.36817	0.962654	-3.49884	0.000467294	0.456007
CCDC50	152137	coiled-coil domain containing 50	-5.23927	1.52857	-3.42756	0.000609037	0.456007
ITIH3	3699	inter-alpha-trypsin inhibitor heavy chain 3	1.34764	0.391337	3.44368	0.000573862	0.456007
LOC105378728	105378728	uncharacterized LOC105378728	-2.3666	0.689035	-3.43466	0.0005933	0.456007
LOC105379012	105379012	uncharacterized LOC105379012	-5.19607	1.50572	-3.45089	0.000558745	0.456007
LOC124904946	124904946	uncharacterized LOC124904946	-1.30505	0.375323	-3.47713	0.000506819	0.456007
OFD1	8481	OFD1 centriole and centriolar satellite protein	-1.81639	0.523315	-3.47093	0.000518651	0.456007
PCOTH	542767	prostate and testis expressed opposite C1QTNF9B and MIPEP	-1.8612	0.542747	-3.42922	0.000605313	0.456007
SDHA	6389	succinate dehydrogenase complex flavoprotein subunit A	-3.26756	0.947276	-3.44943	0.000561777	0.456007
FXYD6-AS1	123706543	FXYD6 antisense RNA 1	-1.43669	0.426088	-3.37181	0.000746756	0.541085
LOC112268311	112268311	uncharacterized LOC112268311	-5.85736	1.7625	-3.32333	0.0008895	0.583231
MIR12120	113219468	microRNA 12120	-5.3707	1.61898	-3.31734	0.000908783	0.583231
ND4L	4539	#N/A	0.68946	0.207655	3.32022	0.000899459	0.583231
SLC25A3	5250	solute carrier family 25 member 3	-2.0333	0.61033	-3.33148	0.000863841	0.583231
LOC105374444	105374444	uncharacterized LOC105374444	4.04819	1.24068	3.26286	0.00110292	0.617689
LOC105375131	105375131	uncharacterized LOC105375131	-1.864	0.57193	-3.25914	0.0011175	0.617689
LOC124902310	124902310	uncharacterized LOC124902310	-1.41024	0.42868	-3.28972	0.00100288	0.617689
PAIP2	51247	poly(A) binding protein interacting protein 2	-4.54293	1.39216	-3.26322	0.00110154	0.617689
SHC2	25759	SHC adaptor protein 2	2.0084	0.613389	3.27427	0.00105936	0.617689
SSH1	54434	slingshot protein phosphatase 1	-0.896532	0.275295	-3.25662	0.00112747	0.617689
EGR1	1958	early growth response 1	-3.26349	1.02081	-3.19695	0.00138888	0.663769
LOC105378231	105378231	uncharacterized LOC105378231	4.15055	1.29485	3.20542	0.00134867	0.663769
LOC124903299	124903299	uncharacterized LOC124903299	-2.45155	0.762478	-3.21525	0.00130333	0.663769
ODAPH	152816	odontogenesis associated phosphoprotein	2.91478	0.910901	3.19988	0.00137484	0.663769
PICK1	9463	protein interacting with PRKCA 1	-0.820944	0.256482	-3.20079	0.00137053	0.663769
VTCN1	79679	V-set domain containing T cell activation inhibitor 1	2.00592	0.626099	3.20384	0.00135608	0.663769
PLXNA4	91584	plexin A4	-2.34366	0.739417	-3.1696	0.00152649	0.699754
TPM1	7168	tropomyosin 1	-1.74428	0.550233	-3.17008	0.00152397	0.699754
B3GALT5-AS1	114041	B3GALT5 antisense RNA 1	2.05837	0.662327	3.10779	0.00188493	0.705538
CXCL12	6387	C-X-C motif chemokine ligand 12	-3.85255	1.27804	-3.01442	0.00257472	0.705538
DCTN1-AS1	100189589	DCTN1 antisense RNA 1	-1.3425	0.442254	-3.03559	0.00240065	0.705538
EIF2D	1939	eukaryotic translation initiation factor 2D	-1.25509	0.413834	-3.03285	0.00242258	0.705538
HCLS1	3059	hematopoietic cell-specific Lyn substrate 1	1.39217	0.458207	3.03829	0.00237924	0.705538
IGHMBP2	3508	immunoglobulin mu DNA binding protein 2	-4.69457	1.53294	-3.06245	0.00219531	0.705538
LAMA5-AS1	101928158	LAMA5 antisense RNA 1	-1.36664	0.434373	-3.14624	0.00165387	0.705538
LOC101929622	101929622	uncharacterized LOC101929622	4.21803	1.3691	3.08087	0.00206398	0.705538
LOC102723382	102723382	ankyrin repeat domain-containing protein 20B-like	1.98618	0.633212	3.13667	0.00170879	0.705538
LOC105373604	105373604	uncharacterized LOC105373604	2.0931	0.696079	3.00699	0.00263846	0.705538
LOC105377224	105377224	uncharacterized LOC105377224	-7.35584	2.40884	-3.05369	0.00226045	0.705538
LOC105378088	105378088	uncharacterized LOC105378088	3.63645	1.18924	3.05779	0.00222974	0.705538
LOC107987059	107987059	uncharacterized LOC107987059	-5.0081	1.62484	-3.08221	0.0020547	0.705538
LOC112268270	112268270	translation initiation factor IF-2-like	-3.14422	1.02507	-3.06731	0.00215993	0.705538
LOC124900655	124900655	uncharacterized LOC124900655	-3.1962	1.06199	-3.00963	0.00261566	0.705538
LOC124901324	124901324	uncharacterized LOC124901324	-4.25962	1.39907	-3.0446	0.00232991	0.705538
LOC124903753	124903753	uncharacterized LOC124903753	-1.28094	0.406519	-3.15099	0.0016272	0.705538
LOC124904337	124904337	uncharacterized LOC124904337	-2.29208	0.754054	-3.03968	0.00236829	0.705538
ND4	4538	#N/A	0.550047	0.177396	3.10068	0.0019308	0.705538
NOC3L	64318	NOC3 like DNA replication regulator	-1.24707	0.409174	-3.04777	0.00230546	0.705538
NUCB1	4924	nucleobindin 1	-3.328	1.08945	-3.05476	0.00225243	0.705538
OSTN-AS1	106480738	OSTN antisense RNA 1	2.83557	0.898947	3.15432	0.00160872	0.705538
PLA1A	51365	phospholipase A1 member A	2.758	0.916361	3.00973	0.00261479	0.705538
SCARNA10	692148	small Cajal body-specific RNA 10	-4.65783	1.54017	-3.02422	0.00249271	0.705538
SHROOM3-AS1	105377289	SHROOM3 antisense RNA 1	-2.34936	0.772742	-3.04028	0.00236357	0.705538
SORT1	6272	sortilin 1	-2.55728	0.814375	-3.14017	0.00168849	0.705538
SPATA46	284680	spermatogenesis associated 46	-2.20712	0.726836	-3.03662	0.00239247	0.705538
TIGD1	200765	tigger transposable element derived 1	-1.52523	0.495517	-3.07805	0.0020836	0.705538
TNNC2	7125	troponin C2, fast skeletal type	-1.68468	0.540545	-3.11662	0.00182936	0.705538
TNPO1	3842	transportin 1	-1.96004	0.641188	-3.05689	0.00223649	0.705538
TRMT10C	54931	tRNA methyltransferase 10C, mitochondrial RNase P subunit	4.00694	1.33164	3.00903	0.00262085	0.705538
TRNT	4576	#N/A	1.08677	0.353268	3.07634	0.00209558	0.705538
TRPC7	57113	transient receptor potential cation channel subfamily C member 7	4.01017	1.28386	3.12353	0.00178693	0.705538
VAC14	55697	VAC14 component of PIKFYVE complex	-1.49237	0.496032	-3.00862	0.00262435	0.705538
ZBTB7C-AS1	105372104	ZBTB7C antisense RNA 1	-1.40061	0.452602	-3.09457	0.00197095	0.705538
ALK	238	ALK receptor tyrosine kinase	0.796606	0.267188	2.98145	0.00286889	0.724143
APOD	347	apolipoprotein D	-3.22845	1.08943	-2.96344	0.0030422	0.724143
ASPA	443	aspartoacylase	1.63266	0.5563	2.93486	0.00333697	0.724143
ATG7	10533	autophagy related 7	-0.932231	0.312141	-2.98657	0.00282127	0.724143
C2CD4D	100191040	C2 calcium dependent domain containing 4D	-1.51579	0.510899	-2.9669	0.00300818	0.724143
CDK6	1021	cyclin dependent kinase 6	-2.70096	0.921887	-2.92982	0.00339164	0.724143
CNN3-DT	729970	CNN3 divergent transcript	-1.61776	0.543557	-2.97625	0.00291795	0.724143
DHX8	1659	DEAH-box helicase 8	-2.54776	0.866419	-2.94057	0.00327613	0.724143
EEF1G	1937	eukaryotic translation elongation factor 1 gamma	-1.7227	0.579104	-2.97476	0.00293215	0.724143
LINC00520	645687	long intergenic non-protein coding RNA 520	1.5683	0.533071	2.94201	0.00326094	0.724143
LOC101928847	101928847	uncharacterized LOC101928847	-1.95351	0.665985	-2.93327	0.00335412	0.724143
LOC101929774	101929774	uncharacterized LOC101929774	-4.93262	1.66319	-2.96576	0.00301939	0.724143
LOC105372217	105372217	uncharacterized LOC105372217	-0.772436	0.26349	-2.93156	0.00337263	0.724143
LOC112268274	112268274	uncharacterized LOC112268274	-2.93244	1.00006	-2.93226	0.00336509	0.724143
LOC124902386	124902386	uncharacterized LOC124902386	-1.55406	0.531533	-2.92373	0.00345867	0.724143
MIR1184-1	100302111	microRNA 1184-1	-2.64866	0.884882	-2.99323	0.00276039	0.724143
PDP1	54704	pyruvate dehydrogenase phosphatase catalytic subunit 1	-3.04539	1.039	-2.93109	0.00337772	0.724143
PTPRN2-AS1	100506585	PTPRN2 antisense RNA 1	-2.73266	0.93368	-2.92676	0.00342513	0.724143
RPS19BP1	91582	ribosomal protein S19 binding protein 1	-2.29829	0.786639	-2.92166	0.00348177	0.724143
SFXN3	81855	sideroflexin 3	-4.04573	1.378	-2.93595	0.0033253	0.724143
UACA	55075	uveal autoantigen with coiled-coil domains and ankyrin repeats	-1.89544	0.641779	-2.95341	0.0031428	0.724143
WDR74	54663	WD repeat domain 74	-1.62242	0.546721	-2.96754	0.00300194	0.724143
ZKSCAN3	80317	zinc finger with KRAB and SCAN domains 3	1.35555	0.462638	2.93004	0.00338917	0.724143
ZNF417	147687	zinc finger protein 417	1.8917	0.64558	2.93024	0.00338705	0.724143
ACTA2-AS1	100132116	ACTA2 antisense RNA 1	-1.45131	0.507411	-2.86023	0.00423334	0.729387
BBC3	27113	BCL2 binding component 3	-2.30636	0.792482	-2.9103	0.00361085	0.729387
CACNG4	27092	calcium voltage-gated channel auxiliary subunit gamma 4	1.3985	0.485738	2.87912	0.00398783	0.729387
EZR-AS1	101409257	EZR antisense RNA 1	-1.48965	0.518291	-2.87416	0.00405107	0.729387
FAM13B	51306	family with sequence similarity 13 member B	1.84356	0.638559	2.88706	0.00388864	0.729387
FAM78A	286336	family with sequence similarity 78 member A	-1.36238	0.472292	-2.88462	0.00391887	0.729387
HAUS6	54801	HAUS augmin like complex subunit 6	2.19131	0.758807	2.88783	0.00387904	0.729387
HIPK2	28996	homeodomain interacting protein kinase 2	-1.72039	0.601241	-2.8614	0.00421772	0.729387
LHFPL3-AS1	645591	LHFPL3 antisense RNA 1	-4.08055	1.42692	-2.8597	0.00424048	0.729387
LINC02099	101929450	long intergenic non-protein coding RNA 2099	2.37481	0.831953	2.8545	0.00431045	0.729387
LINC02798	107985194	long intergenic non-protein coding RNA 2798	4.53879	1.55976	2.90992	0.00361522	0.729387
LINC02970	105372712	long intergenic non-protein coding RNA 2970	1.38813	0.4859	2.85683	0.00427897	0.729387
LOC107985467	107985467	uncharacterized LOC107985467	1.70455	0.596756	2.85635	0.0042854	0.729387
LOC124900659	124900659	uncharacterized LOC124900659	-3.06745	1.06132	-2.89021	0.00384989	0.729387
LOC124901933	124901933	uncharacterized LOC124901933	1.11766	0.391953	2.85151	0.00435125	0.729387
PLXNB2	23654	plexin B2	-2.55104	0.888061	-2.87259	0.00407121	0.729387
POLD1	5424	DNA polymerase delta 1, catalytic subunit	-4.42904	1.53866	-2.87851	0.00399556	0.729387
SAP30	8819	Sin3A associated protein 30	-3.9636	1.36738	-2.89867	0.00374745	0.729387
SHLD1	149840	shieldin complex subunit 1	4.1642	1.43552	2.90083	0.00372179	0.729387
SPTAN1	6709	spectrin alpha, non-erythrocytic 1	-1.86573	0.64873	-2.87597	0.00402791	0.729387
TLR5	7100	toll like receptor 5	-4.14362	1.44194	-2.87364	0.00405767	0.729387
TPI1	7167	triosephosphate isomerase 1	-1.87788	0.658373	-2.8523	0.00434043	0.729387
TTTY14	83869	testis expressed transcript, Y-linked 14	-4.20177	1.46214	-2.87371	0.0040568	0.729387
UBA1	7317	ubiquitin like modifier activating enzyme 1	-1.89006	0.661544	-2.85704	0.00427606	0.729387
VN1R1	57191	vomeronasal 1 receptor 1	-2.45125	0.846694	-2.89509	0.00379054	0.729387
ZZEF1	23140	zinc finger ZZ-type and EF-hand domain containing 1	-2.25033	0.785803	-2.86373	0.0041869	0.729387
ND5	4540	#N/A	0.605957	0.213067	2.84398	0.00445543	0.741318
ITFG2	55846	integrin alpha FG-GAP repeat containing 2	-1.46637	0.517481	-2.83367	0.00460166	0.745483
LSAMP	4045	limbic system associated membrane protein	-2.14158	0.755974	-2.83287	0.00461322	0.745483
PHKB	5257	phosphorylase kinase regulatory subunit beta	-2.51182	0.886358	-2.83386	0.00459889	0.745483
ZFHX4	79776	zinc finger homeobox 4	1.96359	0.692677	2.83478	0.00458571	0.745483
CALCOCO1	57658	calcium binding and coiled-coil domain 1	-3.81568	1.35194	-2.82237	0.00476703	0.746557
ECPAS	23392	Ecm29 proteasome adaptor and scaffold	-1.73681	0.616317	-2.81806	0.00483155	0.746557
HPR	3250	haptoglobin-related protein	1.52201	0.53985	2.81933	0.00481238	0.746557
IRGQ	126298	immunity related GTPase Q	-1.35975	0.482753	-2.81666	0.00485252	0.746557
KANSL2	54934	KAT8 regulatory NSL complex subunit 2	2.62126	0.930522	2.81697	0.00484783	0.746557
LRP5	4041	LDL receptor related protein 5	-2.71339	0.962498	-2.81911	0.00481569	0.746557
RPS24	6229	ribosomal protein S24	-3.49636	1.23565	-2.82957	0.00466101	0.746557
ACACB	32	acetyl-CoA carboxylase beta	-1.48481	0.528356	-2.81025	0.00495027	0.751408
EXOC7	23265	exocyst complex component 7	-2.63229	0.93669	-2.81021	0.00495095	0.751408
GMPR	2766	guanosine monophosphate reductase	-2.03655	0.725427	-2.80738	0.00499468	0.752957
CLSTN2	64084	calsyntenin 2	1.09615	0.390832	2.80466	0.00503692	0.754262
NXPE1	120400	neurexophilin and PC-esterase domain family member 1	1.27868	0.456438	2.80144	0.00508748	0.756788
ABHD8	79575	abhydrolase domain containing 8	-2.8661	1.02929	-2.78456	0.00536011	0.758915
DPYSL2	1808	dihydropyrimidinase like 2	-3.33211	1.19391	-2.79091	0.00525593	0.758915
ITGB8-AS1	101927811	ITGB8 antisense RNA 1	-2.14513	0.770156	-2.78532	0.00534748	0.758915
LOC124900781	124900781	uncharacterized LOC124900781	-1.37758	0.49471	-2.78461	0.00535916	0.758915
NUDT1	4521	nudix hydrolase 1	-1.51225	0.542029	-2.78997	0.0052713	0.758915
SLC9A3R1-AS1	105371893	SLC9A3R1 antisense RNA 1	-1.62413	0.582907	-2.78626	0.00533197	0.758915
SSH2	85464	slingshot protein phosphatase 2	-1.06843	0.383647	-2.78492	0.00535405	0.758915
USP24	23358	ubiquitin specific peptidase 24	-1.75185	0.629296	-2.78383	0.00537207	0.758915
BMP8A	353500	bone morphogenetic protein 8a	0.664853	0.239247	2.77895	0.00545356	0.765612
ATP5F1A	498	ATP synthase F1 subunit alpha	-2.4853	0.898099	-2.76729	0.00565247	0.76621
EFCAB14	9813	EF-hand calcium binding domain 14	-2.52119	0.913171	-2.76092	0.00576381	0.76621
LIVAR	102724895	liver cell viability associated lncRNA	1.07795	0.388655	2.77354	0.00554502	0.76621
LOC124904457	124904457	uncharacterized LOC124904457	2.11512	0.766106	2.76087	0.00576482	0.76621
PLPP7	84814	phospholipid phosphatase 7 (inactive)	-1.99692	0.721708	-2.76693	0.00565869	0.76621
RPL22	6146	ribosomal protein L22	-4.78522	1.73099	-2.76444	0.00570198	0.76621
STAP2	55620	signal transducing adaptor family member 2	-3.23268	1.16631	-2.77173	0.00557601	0.76621
UMAD1	729852	UBAP1-MVB12-associated (UMA) domain containing 1	-4.367	1.58155	-2.76122	0.00575852	0.76621
USP2	9099	ubiquitin specific peptidase 2	-1.23408	0.445397	-2.77075	0.00559276	0.76621
LIN37	55957	lin-37 DREAM MuvB core complex component	0.896581	0.32551	2.75439	0.00588023	0.772408
PPIG	9360	peptidylprolyl isomerase G	-1.76458	0.640279	-2.75595	0.00585221	0.772408
ATP1A1-AS1	84852	ATP1A1 antisense RNA 1	-1.16889	0.426381	-2.74141	0.00611754	0.773573
BRCA2	675	BRCA2 DNA repair associated	1.21468	0.443296	2.74011	0.00614193	0.773573
BRPF3-AS1	102723648	BRPF3 antisense RNA 1	-1.10298	0.401203	-2.74917	0.0059746	0.773573
DCTN1	1639	dynactin subunit 1	-2.21415	0.808107	-2.73992	0.00614537	0.773573
JAKMIP2-AS1	153469	JAKMIP2 antisense RNA 1	-3.69584	1.34819	-2.74134	0.00611897	0.773573
LOC105378764	105378764	uncharacterized LOC105378764	-1.87342	0.68237	-2.74546	0.00604252	0.773573
MRPL36	64979	mitochondrial ribosomal protein L36	-0.957065	0.349435	-2.73889	0.00616461	0.773573
RRP7A	27341	ribosomal RNA processing 7 homolog A	1.97815	0.721442	2.74194	0.0061078	0.773573
SH3TC2	79628	SH3 domain and tetratricopeptide repeats 2	2.70869	0.990233	2.73541	0.00623031	0.777473
GREB1	9687	growth regulating estrogen receptor binding 1	-4.78301	1.75131	-2.73111	0.00631223	0.783344
NR2F1-AS1	441094	NR2F1 antisense RNA 1	-1.94332	0.712337	-2.72809	0.00637017	0.786191
ATP1A2	477	ATPase Na+/K+ transporting subunit alpha 2	-1.51583	0.556853	-2.72214	0.00648611	0.790517
HMBS	3145	hydroxymethylbilane synthase	-2.05491	0.755677	-2.7193	0.00654209	0.790517
LOC105369699	105369699	uncharacterized LOC105369699	-2.10275	0.772921	-2.72052	0.00651791	0.790517
PPEF2	5470	protein phosphatase with EF-hand domain 2	3.25399	1.19671	2.7191	0.00654599	0.790517
ESRRB	2103	estrogen related receptor beta	-3.26456	1.21037	-2.69717	0.00699322	0.794306
FRYL	285527	FRY like transcription coactivator	-2.88527	1.06523	-2.70858	0.00675721	0.794306
