## Supplemental Tables 1-41 for "Distinct Myogenic Stages Recapitulate Transcriptomic Networks of Skeletal Muscle in COPD Cachexia" (part 3 of 3)

### Sheet: Table S2 (continued)
Table S2: Differentially Expressed Genes in COPD Cachectic vs Non-Cachectic Bulk Skeletal Muscle
GHITM	27069	growth hormone inducible transmembrane protein	-3.89365	1.44651	-2.69175	0.0071078	0.794306
GLMP	112770	glycosylated lysosomal membrane protein	-3.58094	1.32798	-2.69654	0.00700637	0.794306
GNAI3	2773	G protein subunit alpha i3	-3.76721	1.39619	-2.6982	0.0069715	0.794306
HIPK3	10114	homeodomain interacting protein kinase 3	-1.20867	0.44657	-2.70657	0.00679829	0.794306
LOC105375581	105375581	uncharacterized LOC105375581	4.72847	1.75575	2.69314	0.00707836	0.794306
LOC124904903	124904903	translation initiation factor IF-2-like	-1.78147	0.656066	-2.71538	0.00661992	0.794306
MBD3	53615	methyl-CpG binding domain protein 3	-1.88142	0.695389	-2.70556	0.00681888	0.794306
NKX2-2	4821	NK2 homeobox 2	-3.6115	1.34096	-2.69323	0.00707641	0.794306
RUFY3	22902	RUN and FYVE domain containing 3	0.926133	0.342047	2.70762	0.00677684	0.794306
SLC36A3	285641	solute carrier family 36 member 3	3.6526	1.3508	2.70403	0.00685036	0.794306
SPX	80763	spexin hormone	4.41156	1.63363	2.70047	0.00692413	0.794306
SRP68	6730	signal recognition particle 68	-3.77289	1.39844	-2.69793	0.00697726	0.794306
ZBTB37	84614	zinc finger and BTB domain containing 37	1.4698	0.545699	2.69342	0.00707224	0.794306
LOC124901344	124901344	uncharacterized LOC124901344	2.95104	1.09706	2.68996	0.00714605	0.794627
HEPN1	641654	hepatocellular carcinoma, down-regulated 1	-2.89603	1.07831	-2.68572	0.00723742	0.800823
CA9	768	carbonic anhydrase 9	1.65054	0.615665	2.6809	0.00734245	0.805968
CCDC14	64770	coiled-coil domain containing 14	-4.57458	1.70675	-2.6803	0.00735568	0.805968
ND3	4537	#N/A	0.706253	0.263798	2.67725	0.00742302	0.809398
ADGRA3	166647	adhesion G protein-coupled receptor A3	-1.46569	0.552027	-2.6551	0.00792852	0.814034
CCDC57	284001	coiled-coil domain containing 57	-2.10122	0.789547	-2.6613	0.00778388	0.814034
CDH15	1013	cadherin 15	-2.20439	0.832654	-2.64742	0.00811077	0.814034
CFAP410	755	cilia and flagella associated protein 410	-0.991517	0.375728	-2.63892	0.00831708	0.814034
COX3	4514	#N/A	0.503957	0.191328	2.63399	0.00843876	0.814034
GRK4	2868	G protein-coupled receptor kinase 4	3.42965	1.29138	2.65581	0.00791193	0.814034
HSALR1	100289580	HSP90AB1 associated lncRNA 1	-0.975517	0.370711	-2.63148	0.0085015	0.814034
ITIH1	3697	inter-alpha-trypsin inhibitor heavy chain 1	2.1852	0.83151	2.62799	0.008589	0.814034
KMT2E-AS1	100216545	KMT2E antisense RNA 1	-1.35076	0.513629	-2.62983	0.00854268	0.814034
LCOR	84458	ligand dependent nuclear receptor corepressor	-1.95539	0.733035	-2.66753	0.0076411	0.814034
LDLR-AS1	115271120	LDLR antisense RNA 1	-1.92362	0.725817	-2.65028	0.00804253	0.814034
LMAN1	3998	lectin, mannose binding 1	-2.9514	1.11402	-2.64933	0.00806519	0.814034
LOC105375655	105375655	uncharacterized LOC105375655	1.14786	0.430805	2.66444	0.0077116	0.814034
LOC105376689	105376689	translation initiation factor IF-2	1.40012	0.532592	2.62888	0.00856664	0.814034
LOC105378806	105378806	uncharacterized LOC105378806	3.59831	1.35413	2.65728	0.00787735	0.814034
LOC107986620	107986620	uncharacterized LOC107986620	-4.09234	1.53338	-2.66883	0.00761154	0.814034
LOC107987299	107987299	uncharacterized LOC107987299	0.708893	0.266317	2.66184	0.00777144	0.814034
LOC122526782	#N/A	uncharacterized LOC122526782	2.40893	0.90115	2.67317	0.00751378	0.814034
LOC124901717	124901717	uncharacterized LOC124901717	-0.717775	0.272167	-2.63726	0.008358	0.814034
LOC124904920	124904920	uncharacterized LOC124904920	-1.86826	0.702873	-2.65803	0.00785983	0.814034
MAPK9	5601	mitogen-activated protein kinase 9	-4.16416	1.57269	-2.64779	0.00810196	0.814034
PPP4R2	151987	protein phosphatase 4 regulatory subunit 2	-4.23367	1.6109	-2.62813	0.00858554	0.814034
RBFOX1	54715	RNA binding fox-1 homolog 1	-2.05551	0.780985	-2.63194	0.00848987	0.814034
RNF141	50862	ring finger protein 141	1.35275	0.513381	2.63499	0.00841403	0.814034
SETD5	55209	SET domain containing 5	-2.3441	0.877452	-2.67149	0.00755155	0.814034
SPTBN5	51332	spectrin beta, non-erythrocytic 5	0.798896	0.300594	2.65772	0.00786705	0.814034
THOC7-AS1	100874039	THOC7 antisense RNA 1	1.00182	0.379705	2.63841	0.00832956	0.814034
TSPAN18	90139	tetraspanin 18	-1.10922	0.419327	-2.64523	0.0081635	0.814034
UFL1	23376	UFM1 specific ligase 1	-4.16721	1.57973	-2.63792	0.00834151	0.814034
ZFP36L2	678	ZFP36 ring finger protein like 2	-1.36269	0.518105	-2.63014	0.00853488	0.814034
ZNF461	92283	zinc finger protein 461	-3.27906	1.24215	-2.63983	0.00829471	0.814034
CKB	1152	creatine kinase B	-1.87173	0.714465	-2.61976	0.00879906	0.814264
LOC124904172	124904172	uncharacterized LOC124904172	1.46822	0.559376	2.62475	0.00867132	0.814264
MAPK14	1432	mitogen-activated protein kinase 14	1.1177	0.425872	2.62451	0.00867749	0.814264
OR13D1	286365	olfactory receptor family 13 subfamily D member 1	2.53614	0.96674	2.62339	0.00870586	0.814264
PHKG2	5261	phosphorylase kinase catalytic subunit gamma 2	-1.70637	0.651231	-2.62022	0.00878742	0.814264
PTGIR	5739	prostaglandin I2 receptor	-0.771843	0.294666	-2.61938	0.00880893	0.814264
AMMECR1L	83607	AMMECR1 like	1.29583	0.49519	2.61684	0.00887487	0.816997
ATP2B3	492	ATPase plasma membrane Ca2+ transporting 3	3.45341	1.32193	2.61239	0.00899103	0.820962
IPO13	9670	importin 13	-1.97956	0.757631	-2.61282	0.00897974	0.820962
LOC729218	729218	uncharacterized LOC729218	4.67146	1.79367	2.60441	0.00920314	0.836927
LOC105372798	105372798	uncharacterized LOC105372798	-1.52964	0.589309	-2.59565	0.00944127	0.844899
LOC124902756	124902756	uncharacterized LOC124902756	0.696783	0.268118	2.5988	0.00935509	0.844899
NDUFA5	4698	NADH:ubiquinone oxidoreductase subunit A5	-2.65915	1.0241	-2.59658	0.00941574	0.844899
TSR3	115939	TSR3 ribosome maturation factor	-1.8665	0.718975	-2.59606	0.00943002	0.844899
ADNP2	22850	ADNP homeobox 2	-4.10028	1.60152	-2.56024	0.0104601	0.845657
AGAP3	116988	ArfGAP with GTPase domain, ankyrin repeat and PH domain 3	0.885569	0.347144	2.55101	0.0107411	0.845657
BMP7-AS1	102723590	BMP7 antisense RNA 1	-4.23663	1.63454	-2.59195	0.00954349	0.845657
CCDC85B	11007	coiled-coil domain containing 85B	-2.58037	0.998097	-2.58529	0.00972978	0.845657
DELE1	9812	DAP3 binding cell death enhancer 1	-2.32475	0.905638	-2.56697	0.010259	0.845657
EGLN3	112399	egl-9 family hypoxia inducible factor 3	-4.17223	1.60882	-2.59335	0.00950471	0.845657
EPB41L2	2037	erythrocyte membrane protein band 4.1 like 2	-3.11879	1.21863	-2.55925	0.0104898	0.845657
FCHSD1	89848	FCH and double SH3 domains 1	-2.5863	1.01187	-2.55597	0.0105892	0.845657
FHL1	2273	four and a half LIM domains 1	-1.39495	0.545672	-2.55639	0.0105766	0.845657
FRMD6	122786	FERM domain containing 6	-0.683975	0.264604	-2.5849	0.00974066	0.845657
GPC6-AS1	100873972	GPC6 antisense RNA 1	-3.88741	1.52486	-2.54936	0.0107921	0.845657
HEATR5B	54497	HEAT repeat containing 5B	-4.14561	1.62668	-2.54851	0.0108184	0.845657
HK1	3098	hexokinase 1	-2.49771	0.976675	-2.55736	0.010547	0.845657
HOXB-AS3	404266	HOXB cluster antisense RNA 3	-1.02835	0.402722	-2.5535	0.0106646	0.845657
IDH3A	3419	isocitrate dehydrogenase (NAD(+)) 3 catalytic subunit alpha	-2.34206	0.912692	-2.5661	0.0102848	0.845657
KLHL41	10324	kelch like family member 41	-1.26848	0.496914	-2.55271	0.0106887	0.845657
LMOD2	442721	leiomodin 2	-1.2936	0.507988	-2.54652	0.0108804	0.845657
LOC105374903	105374903	uncharacterized LOC105374903	2.15457	0.841259	2.56113	0.0104332	0.845657
LOC105376011	105376011	uncharacterized LOC105376011	-3.08696	1.19802	-2.57673	0.00997396	0.845657
LOC105378626	105378626	uncharacterized LOC105378626	1.27037	0.492364	2.58014	0.00987604	0.845657
LOC107984213	107984213	uncharacterized LOC107984213	-2.58624	1.0113	-2.55733	0.0105478	0.845657
LOC107986363	107986363	uncharacterized LOC107986363	-3.87331	1.51939	-2.54925	0.0107954	0.845657
LOC124902387	124902387	uncharacterized LOC124902387	-1.90673	0.744597	-2.56075	0.0104446	0.845657
LOC124904020	124904020	uncharacterized LOC124904020	-3.07304	1.19673	-2.56786	0.0102329	0.845657
LPAL2	80350	lipoprotein(a) like 2 (pseudogene)	4.10599	1.58572	2.58935	0.00961587	0.845657
MAP7D3	79649	MAP7 domain containing 3	1.41742	0.553504	2.56082	0.0104425	0.845657
NT5DC4	284958	5'-nucleotidase domain containing 4	-3.17606	1.22643	-2.58968	0.00960657	0.845657
PDSS1	23590	decaprenyl diphosphate synthase subunit 1	1.34293	0.525845	2.55386	0.0106537	0.845657
PLB1	151056	phospholipase B1	1.31814	0.511884	2.57507	0.0100218	0.845657
PPP2R1B	5519	protein phosphatase 2 scaffold subunit Abeta	0.955429	0.375087	2.54722	0.0108586	0.845657
RECQL4	9401	RecQ like helicase 4	0.618164	0.241879	2.55567	0.0105984	0.845657
RHOA	387	ras homolog family member A	-2.29901	0.902547	-2.54724	0.0108578	0.845657
RPS7	6201	ribosomal protein S7	-3.54376	1.3879	-2.55333	0.0106699	0.845657
SMARCC2	6601	SWI/SNF related, matrix associated, actin dependent regulator of chromatin subfamily c member 2	0.783158	0.306805	2.55263	0.0106914	0.845657
TMEM115	11070	transmembrane protein 115	-0.95462	0.370433	-2.57704	0.00996501	0.845657
USP47	55031	ubiquitin specific peptidase 47	-1.2067	0.468308	-2.57671	0.00997442	0.845657
VCP	7415	valosin containing protein	-2.17828	0.853727	-2.55149	0.0107263	0.845657
ZFY	7544	zinc finger protein Y-linked	-6.09292	2.35475	-2.58751	0.00966737	0.845657
CCT7	10574	chaperonin containing TCP1 subunit 7	-2.06522	0.820046	-2.51842	0.0117883	0.85636
CDAN1	146059	codanin 1	-0.636986	0.253048	-2.51725	0.0118275	0.85636
CENPO	79172	centromere protein O	-0.972303	0.383505	-2.53531	0.0112349	0.85636
DHPS	1725	deoxyhypusine synthase	-0.958362	0.378499	-2.53201	0.0113412	0.85636
HEXB	3074	hexosaminidase subunit beta	-1.21284	0.480799	-2.52255	0.0116507	0.85636
ING1	3621	inhibitor of growth family member 1	-1.41098	0.5584	-2.52683	0.0115096	0.85636
LINC00928	283761	long intergenic non-protein coding RNA 928	-2.77186	1.09819	-2.52402	0.0116022	0.85636
LINC00960	401074	long intergenic non-protein coding RNA 960	1.70775	0.675063	2.52977	0.0114137	0.85636
LOC101929937	101929937	serine/arginine repetitive matrix protein 2-like	-1.44108	0.56819	-2.53627	0.011204	0.85636
LOC105378925	105378925	uncharacterized LOC105378925	0.742919	0.295286	2.51593	0.0118718	0.85636
LOC124903548	124903548	uncharacterized LOC124903548	-2.03169	0.803696	-2.52793	0.0114737	0.85636
LOC124903972	124903972	uncharacterized LOC124903972	-0.859675	0.340658	-2.52357	0.0116168	0.85636
MIR645	693230	microRNA 645	-3.8882	1.53043	-2.54059	0.0110665	0.85636
MMP2-AS1	107984884	MMP2 antisense RNA 1	1.87058	0.743614	2.51552	0.0118856	0.85636
NAV2-AS2	100874014	NAV2 antisense RNA 2	-1.10402	0.4364	-2.52984	0.0114114	0.85636
NCAPD3	23310	non-SMC condensin II complex subunit D3	-1.03718	0.408807	-2.53709	0.0111778	0.85636
PTPRF	5792	protein tyrosine phosphatase receptor type F	-4.48064	1.76982	-2.53169	0.0113515	0.85636
SKP1	6500	S-phase kinase associated protein 1	-1.9709	0.777691	-2.5343	0.0112673	0.85636
SLC19A2	10560	solute carrier family 19 member 2	-2.61848	1.03911	-2.51993	0.0117378	0.85636
SMAD2	4087	SMAD family member 2	-2.45037	0.970917	-2.52376	0.0116106	0.85636
SSNA1	8636	SS nuclear autoantigen 1	-2.65431	1.05529	-2.51525	0.0118949	0.85636
TMEM272	283521	transmembrane protein 272	1.84646	0.728783	2.53362	0.0112891	0.85636
UCP3	7352	uncoupling protein 3	-1.97775	0.784178	-2.52206	0.0116668	0.85636
ABHD14A	25864	abhydrolase domain containing 14A	-1.60088	0.641106	-2.49706	0.0125227	0.859409
ADRM1	11047	ADRM1 26S proteasome ubiquitin receptor	-1.23895	0.495925	-2.49827	0.0124802	0.859409
CARD9	64170	caspase recruitment domain family member 9	-1.32352	0.533898	-2.47899	0.0131757	0.859409
COL9A3	1299	collagen type IX alpha 3 chain	-2.70732	1.08425	-2.49696	0.0125265	0.859409
CRMP1	1400	collapsin response mediator protein 1	-1.02156	0.411891	-2.48018	0.0131318	0.859409
ERAL1	26284	Era like 12S mitochondrial rRNA chaperone 1	-3.93705	1.58783	-2.47952	0.0131559	0.859409
GIPC1	10755	GIPC PDZ domain containing family member 1	-4.3881	1.7728	-2.47524	0.0133147	0.859409
GLG1	2734	golgi glycoprotein 1	-2.74822	1.1098	-2.47633	0.013274	0.859409
GTF3C1	2975	general transcription factor IIIC subunit 1	-1.83136	0.732415	-2.50045	0.0124036	0.859409
IGFBP2	3485	insulin like growth factor binding protein 2	-2.18838	0.878629	-2.49067	0.0127502	0.859409
KDM5A	5927	lysine demethylase 5A	-2.70163	1.07872	-2.50447	0.0122634	0.859409
KLHL8	57563	kelch like family member 8	1.43486	0.575396	2.4937	0.0126419	0.859409
LMCD1	29995	LIM and cysteine rich domains 1	1.17876	0.473575	2.48907	0.0128077	0.859409
LOC101929767	101929767	uncharacterized LOC101929767	1.65461	0.659247	2.50984	0.0120786	0.859409
LOC102724856	102724856	uncharacterized LOC102724856	1.07884	0.430717	2.50476	0.0122534	0.859409
LOC124903620	124903620	uncharacterized LOC124903620	-3.61747	1.45347	-2.48886	0.0128153	0.859409
LOC124905055	124905055	uncharacterized LOC124905055	-1.59466	0.643236	-2.47912	0.0131705	0.859409
LOC124905346	124905346	uncharacterized LOC124905346	-4.64866	1.86	-2.49928	0.0124447	0.859409
LOC124906066	124906066	uncharacterized LOC124906066	1.29707	0.52298	2.48014	0.013133	0.859409
MACROD1	28992	mono-ADP ribosylhydrolase 1	-0.889315	0.358795	-2.47862	0.0131893	0.859409
MAF1	84232	MAF1 homolog, negative regulator of RNA polymerase III	-0.861071	0.343654	-2.50563	0.0122233	0.859409
MALAT1	378938	metastasis associated lung adenocarcinoma transcript 1	-1.29652	0.52208	-2.48337	0.0130146	0.859409
MB	4151	myoglobin	-1.37618	0.549652	-2.50373	0.0122893	0.859409
NDST3	9348	N-deacetylase and N-sulfotransferase 3	2.13141	0.85051	2.50604	0.0122093	0.859409
NECAB1	64168	N-terminal EF-hand calcium binding protein 1	-1.32125	0.532687	-2.48035	0.0131255	0.859409
NUDT14	256281	nudix hydrolase 14	-3.88007	1.55483	-2.49549	0.0125783	0.859409
PITX2	5308	paired like homeodomain 2	1.33959	0.539516	2.48295	0.0130299	0.859409
RNR1	4549	#N/A	-1.41473	0.564981	-2.50404	0.0122785	0.859409
RSPH3	83861	radial spoke head 3	-1.68447	0.680481	-2.4754	0.0133085	0.859409
SEPTIN11	55752	septin 11	0.913262	0.363857	2.50994	0.012075	0.859409
SIK2	23235	salt inducible kinase 2	0.744505	0.300685	2.47603	0.0132854	0.859409
SLCO4A1-AS1	100127888	SLCO4A1 antisense RNA 1	-1.24865	0.499076	-2.50193	0.0123518	0.859409
STOML2	30968	stomatin like 2	-2.20751	0.891684	-2.47567	0.0132987	0.859409
THBS3	7059	thrombospondin 3	-1.48574	0.597621	-2.4861	0.0129153	0.859409
TTLL3	26140	tubulin tyrosine ligase like 3	-0.978578	0.39347	-2.48705	0.0128808	0.859409
ZCWPW1	55063	zinc finger CW-type and PWWP domain containing 1	1.41185	0.568097	2.48522	0.012947	0.859409
INPP4A	3631	inositol polyphosphate-4-phosphatase type I A	0.996497	0.402836	2.47371	0.0133719	0.860632
CYP26B1	56603	cytochrome P450 family 26 subfamily B member 1	1.31854	0.533373	2.47208	0.013433	0.86209
LINC01554	202299	long intergenic non-protein coding RNA 1554	2.50045	1.01271	2.46907	0.0135463	0.866886
ADNP	23394	activity dependent neuroprotector homeobox	-1.52377	0.618404	-2.46403	0.0137385	0.867896
COX2	4513	#N/A	0.499592	0.202562	2.46636	0.0136495	0.867896
GNB1-DT	105378949	GNB1 divergent transcript	-3.96122	1.60856	-2.46259	0.0137939	0.867896
LIN28B	389421	lin-28 homolog B	3.63267	1.47241	2.46716	0.0136191	0.867896
PAQR5	54852	progestin and adipoQ receptor family member 5	-1.65393	0.670935	-2.46511	0.0136972	0.867896
RAPGEF1	2889	Rap guanine nucleotide exchange factor 1	-1.47876	0.600387	-2.46301	0.0137776	0.867896
UCK2	7371	uridine-cytidine kinase 2	-4.10173	1.66656	-2.46119	0.0138477	0.868846
SALRNA2	104548973	senescence associated long non-coding RNA 2	0.968531	0.39373	2.45989	0.0138981	0.86958
ZMYM5	9205	zinc finger MYM-type containing 5	-4.06638	1.65403	-2.45848	0.0139528	0.870579
EDIL3-DT	105379057	EDIL3 divergent transcript	-2.5962	1.0568	-2.45666	0.0140234	0.872556
LOC105370363	105370363	uncharacterized LOC105370363	1.68068	0.685506	2.45173	0.014217	0.877315
LOC107986049	107986049	uncharacterized LOC107986049	2.77163	1.1298	2.45321	0.0141587	0.877315
RPS11	6205	ribosomal protein S11	-1.6389	0.668326	-2.45225	0.0141968	0.877315
LOC101929388	101929388	uncharacterized LOC101929388	-2.83291	1.15597	-2.45067	0.0142591	0.877502
ILDR1	286676	immunoglobulin like domain containing receptor 1	2.37248	0.969955	2.44596	0.0144465	0.879397
LOC124902868	124902868	uncharacterized LOC124902868	-1.29689	0.529935	-2.44726	0.0143946	0.879397
RBMS3	27303	RNA binding motif single stranded interacting protein 3	-3.15945	1.29137	-2.44659	0.0144216	0.879397
UBE2I	7329	ubiquitin conjugating enzyme E2 I	-1.97796	0.808367	-2.44685	0.0144109	0.879397
MILR1	284021	mast cell immunoglobulin like receptor 1	-0.631454	0.258479	-2.44296	0.0145672	0.884285
MIR3120	100422882	microRNA 3120	2.41194	0.987686	2.44201	0.0146056	0.884285
ACSF2	80221	acyl-CoA synthetase family member 2	-1.37466	0.56676	-2.42546	0.0152888	0.886538
CDK13-DT	112267983	CDK13 divergent transcript	2.37015	0.973252	2.43529	0.01488	0.886538
GEMIN4	50628	gem nuclear organelle associated protein 4	-1.3642	0.562586	-2.42487	0.0153137	0.886538
JRK	8629	Jrk helix-turn-helix protein	-3.57761	1.47151	-2.43125	0.0150467	0.886538
LINC01673	105372763	long intergenic non-protein coding RNA 1673	1.80138	0.742325	2.42667	0.0152383	0.886538
LOC102724452	102724452	uncharacterized LOC102724452	-1.72381	0.707836	-2.43533	0.0148782	0.886538
LOC105379183	105379183	uncharacterized LOC105379183	1.33037	0.545273	2.43983	0.0146942	0.886538
LPIN1	23175	lipin 1	-2.21991	0.913371	-2.43046	0.0150797	0.886538
MIR4458HG	100505738	MIR4458 host gene	-2.67732	1.10263	-2.42812	0.0151771	0.886538
MT1X	4501	metallothionein 1X	-3.69405	1.51701	-2.43508	0.0148887	0.886538
NT5C1A	84618	5'-nucleotidase, cytosolic IA	-1.31523	0.542378	-2.42492	0.0153116	0.886538
RBMX	27316	RNA binding motif protein X-linked	-3.30443	1.36083	-2.42824	0.0151724	0.886538
SEPTIN7	989	septin 7	-4.05961	1.67005	-2.43083	0.0150645	0.886538
SLC25A18	83733	solute carrier family 25 member 18	0.784049	0.322392	2.43197	0.0150167	0.886538
SMIM45	339674	small integral membrane protein 45	-3.65225	1.50403	-2.42831	0.0151695	0.886538
TATDN3	128387	TatD DNase domain containing 3	-3.77148	1.55135	-2.4311	0.0150531	0.886538
TMEM80	283232	transmembrane protein 80	-1.37936	0.568528	-2.4262	0.0152577	0.886538
ABCA10	10349	ATP binding cassette subfamily A member 10	-4.25069	1.75927	-2.41617	0.0156847	0.888349
ARNT	405	aryl hydrocarbon receptor nuclear translocator	-4.19847	1.75931	-2.38643	0.0170131	0.888349
BIRC6	57448	baculoviral IAP repeat containing 6	-1.78333	0.751313	-2.37362	0.0176148	0.888349
BMP3	651	bone morphogenetic protein 3	3.80172	1.59063	2.39007	0.0168452	0.888349
C10orf105	414152	chromosome 10 open reading frame 105	-1.19185	0.5038	-2.36573	0.0179948	0.888349
CASTOR3P	352954	CASTOR family member 3, pseudogene	-1.60012	0.675021	-2.37048	0.017765	0.888349
CAVIN3	112464	caveolae associated protein 3	-1.08523	0.453506	-2.39297	0.0167127	0.888349
CCDC121	79635	coiled-coil domain containing 121	-1.62595	0.675682	-2.40638	0.0161116	0.888349
CD46	4179	CD46 molecule	0.802008	0.334644	2.3966	0.0165479	0.888349
CLVS2	134829	clavesin 2	2.72558	1.13259	2.40651	0.0161059	0.888349
CNIH3-AS1	105373106	CNIH3 antisense RNA 1	-2.06873	0.860476	-2.40417	0.0162094	0.888349
CSDE1	7812	cold shock domain containing E1	-1.52008	0.631707	-2.4063	0.0161151	0.888349
DCUN1D4	23142	defective in cullin neddylation 1 domain containing 4	-3.59498	1.49369	-2.40678	0.0160937	0.888349
DROSHA	29102	drosha ribonuclease III	-4.19383	1.75096	-2.39516	0.0166131	0.888349
E2F6	1876	E2F transcription factor 6	-2.26701	0.945799	-2.39693	0.0165333	0.888349
EPN2	22905	epsin 2	-1.22456	0.516346	-2.3716	0.0177114	0.888349
ERFE	151176	erythroferrone	0.929956	0.39063	2.38066	0.0172817	0.888349
FH	2271	fumarate hydratase	-3.76909	1.59102	-2.36898	0.0178374	0.888349
FKBP14	55033	FKBP prolyl isomerase 14	-1.71641	0.721538	-2.37881	0.0173684	0.888349
GAN	8139	gigaxonin	-3.62281	1.51838	-2.38597	0.0170342	0.888349
GPAT4	137964	glycerol-3-phosphate acyltransferase 4	-3.3074	1.36968	-2.41472	0.0157474	0.888349
KIF23-AS1	145694	KIF23 and PAQR5 antisense RNA 1	-2.39365	0.998013	-2.39841	0.0164663	0.888349
LOC105369746	105369746	uncharacterized LOC105369746	3.61282	1.50468	2.40105	0.0163482	0.888349
LOC105379378	105379378	uncharacterized LOC105379378	1.57194	0.660726	2.3791	0.0173548	0.888349
LOC107985034	107985034	uncharacterized LOC107985034	-1.01594	0.421714	-2.40908	0.0159927	0.888349
LOC107985554	107985554	uncharacterized LOC107985554	-1.1554	0.483299	-2.39064	0.0168189	0.888349
LOC107986368	107986368	uncharacterized LOC107986368	1.23596	0.513434	2.40725	0.0160732	0.888349
LOC107986924	107986924	uncharacterized LOC107986924	-3.95841	1.63489	-2.42121	0.0154688	0.888349
LOC112268127	112268127	uncharacterized LOC112268127	-1.88556	0.791101	-2.38346	0.0171507	0.888349
LOC112268474	112268474	uncharacterized LOC112268474	-2.4932	1.03065	-2.41905	0.0155609	0.888349
LOC124900929	124900929	uncharacterized LOC124900929	-0.606423	0.252344	-2.40316	0.0162539	0.888349
LOC124903541	124903541	uncharacterized LOC124903541	-1.53334	0.639675	-2.39706	0.016527	0.888349
LOC124908064	124908064	uncharacterized LOC124908064	-2.32905	0.977736	-2.38208	0.017215	0.888349
LOC285762	285762	uncharacterized LOC285762	2.1127	0.888518	2.37778	0.017417	0.888349
MCM3AP	8888	minichromosome maintenance complex component 3 associated protein	-0.663464	0.279746	-2.37166	0.0177083	0.888349
MID1IP1	58526	MID1 interacting protein 1	-1.11354	0.469612	-2.37119	0.0177307	0.888349
MME	4311	membrane metalloendopeptidase	1.32524	0.551888	2.40128	0.016338	0.888349
MORF4L1	10933	mortality factor 4 like 1	-1.77768	0.745865	-2.38338	0.0171546	0.888349
MPPED2	744	metallophosphoesterase domain containing 2	-2.03497	0.85321	-2.38508	0.0170756	0.888349
NEAT1	283131	nuclear paraspeckle assembly transcript 1	-1.32193	0.55587	-2.37813	0.0174006	0.888349
NEURL1B	54492	neuralized E3 ubiquitin protein ligase 1B	1.71125	0.707461	2.41887	0.0155689	0.888349
PILRA	29992	paired immunoglobin like type 2 receptor alpha	3.83839	1.59401	2.408	0.01604	0.888349
PLEKHA7	144100	pleckstrin homology domain containing A7	3.44303	1.44282	2.38632	0.0170178	0.888349
PLEKHJ1	55111	pleckstrin homology domain containing J1	-0.612861	0.25894	-2.36681	0.0179422	0.888349
PRC1	9055	protein regulator of cytokinesis 1	0.68142	0.281419	2.42137	0.015462	0.888349
PTGFR	5737	prostaglandin F receptor	-3.92384	1.65813	-2.36642	0.017961	0.888349
PTPN22	26191	protein tyrosine phosphatase non-receptor type 22	3.1646	1.33193	2.37595	0.0175037	0.888349
RGMB-AS1	503569	RGMB antisense RNA 1	-1.46222	0.611472	-2.39131	0.0167886	0.888349
RIOK3	8780	RIO kinase 3	-4.22272	1.78413	-2.36682	0.0179416	0.888349
SEPTIN9	10801	septin 9	-1.53709	0.644684	-2.38425	0.0171142	0.888349
SNAPC4	6621	small nuclear RNA activating complex polypeptide 4	-3.52851	1.48787	-2.37152	0.017715	0.888349
SPAG1	6674	sperm associated antigen 1	0.873485	0.367629	2.37599	0.0175018	0.888349
SREBF2	6721	sterol regulatory element binding transcription factor 2	-1.91794	0.80896	-2.37088	0.0177459	0.888349
ST13	6767	ST13 Hsp70 interacting protein	-1.6289	0.676133	-2.40914	0.0159902	0.888349
SULF1	23213	sulfatase 1	2.08558	0.875228	2.3829	0.0171771	0.888349
TFAP2A-AS2	109729173	TFAP2A antisense RNA 2	-3.13568	1.31907	-2.37719	0.017445	0.888349
THY1	7070	Thy-1 cell surface antigen	-1.70877	0.717894	-2.38026	0.0173005	0.888349
TMED5	50999	transmembrane p24 trafficking protein 5	0.712949	0.297471	2.3967	0.0165434	0.888349
TMEM229A	730130	transmembrane protein 229A	4.4206	1.85078	2.38851	0.016917	0.888349
TWIST1	7291	twist family bHLH transcription factor 1	-4.29527	1.78566	-2.40542	0.0161538	0.888349
TWSG1	57045	twisted gastrulation BMP signaling modulator 1	-4.24899	1.76332	-2.40965	0.015968	0.888349
UBE2E3-DT	105373772	UBE2E3 divergent transcript	-0.65026	0.26961	-2.41185	0.0158718	0.888349
VAPA	9218	VAMP associated protein A	-2.28722	0.9563	-2.39174	0.0167689	0.888349
VSIG2	23584	V-set and immunoglobulin domain containing 2	-2.54673	1.05587	-2.41198	0.0158662	0.888349
VSTM5	387804	V-set and transmembrane domain containing 5	2.13313	0.900507	2.36881	0.0178453	0.888349
XPO4	64328	exportin 4	1.07825	0.453618	2.377	0.0174543	0.888349
ZNF429	353088	zinc finger protein 429	2.13292	0.882358	2.4173	0.0156363	0.888349
CCDC13	152206	coiled-coil domain containing 13	1.02352	0.432852	2.3646	0.0180493	0.889089
PHF20L1	51105	PHD finger protein 20 like 1	-4.1284	1.74737	-2.36263	0.0181456	0.890492
SKIC3	9652	SKI3 subunit of superkiller complex	-4.18639	1.77209	-2.3624	0.0181571	0.890492
MSI2	124540	musashi RNA binding protein 2	-1.37937	0.584564	-2.35966	0.0182917	0.89174
MTFR1L	56181	mitochondrial fission regulator 1 like	-1.65608	0.701818	-2.35971	0.0182894	0.89174
WAPL-DT	122152326	WAPL divergent transcript	2.46698	1.04557	2.35946	0.0183017	0.89174
NCAM1	4684	neural cell adhesion molecule 1	-2.94458	1.24854	-2.35841	0.0183533	0.892322
CMAS	55907	cytidine monophosphate N-acetylneuraminic acid synthetase	-3.87664	1.64443	-2.35743	0.0184019	0.89275
FAM88D	554249	family with sequence similarity 88 member D	2.62495	1.11387	2.35659	0.0184435	0.892839
PERM1	84808	PPARGC1 and ESRR induced regulator, muscle 1	-1.58776	0.674188	-2.35507	0.0185193	0.89458
LINC02912	641384	long intergenic non-protein coding RNA 2912	-2.02234	0.859248	-2.35362	0.0185916	0.896146
GBE1	2632	1,4-alpha-glucan branching enzyme 1	-1.54019	0.654754	-2.35232	0.0186568	0.897365
SLC15A3	51296	solute carrier family 15 member 3	-1.62579	0.691462	-2.35124	0.018711	0.89805
LDB3	11155	LIM domain binding 3	-1.13775	0.484121	-2.35013	0.0187667	0.898802
S100A13	6284	S100 calcium binding protein A13	-0.621953	0.264749	-2.34922	0.0188129	0.899098
APPL1	26060	adaptor protein, phosphotyrosine interacting with PH domain and leucine zipper 1	-0.869861	0.371841	-2.33934	0.019318	0.899672
CNN3	1266	calponin 3	-2.17188	0.927205	-2.34239	0.0191606	0.899672
DLEU7-AS1	100874074	DLEU7 antisense RNA 1	-3.72613	1.58819	-2.34614	0.0189688	0.899672
FAM13C	220965	family with sequence similarity 13 member C	-2.30235	0.98111	-2.34668	0.0189413	0.899672
GCN1	10985	GCN1 activator of EIF2AK4	-1.64697	0.704375	-2.33821	0.0193765	0.899672
HHLA2	11148	HHLA2 member of B7 family	2.76857	1.18258	2.34112	0.0192261	0.899672
KLHL17	339451	kelch like family member 17	-3.23843	1.38634	-2.33595	0.0194939	0.899672
LINC02199	101929284	long intergenic non-protein coding RNA 2199	-3.7492	1.59932	-2.34425	0.0190655	0.899672
LOC124901992	124901992	uncharacterized LOC124901992	2.21975	0.946587	2.34501	0.0190267	0.899672
LOC124902370	124902370	uncharacterized LOC124902370	1.01428	0.433734	2.33849	0.0193617	0.899672
LOC124903030	124903030	uncharacterized LOC124903030	-0.954566	0.407252	-2.34392	0.0190822	0.899672
LOC124904670	124904670	uncharacterized LOC124904670	1.08306	0.46335	2.33746	0.0194153	0.899672
LOC124904861	124904861	uncharacterized LOC124904861	-1.22816	0.524479	-2.34168	0.0191971	0.899672
MVD	4597	mevalonate diphosphate decarboxylase	-3.87409	1.65863	-2.33572	0.0195059	0.899672
NES	10763	nestin	-1.50024	0.642184	-2.33616	0.019483	0.899672
SLC7A2	6542	solute carrier family 7 member 2	-1.48066	0.63069	-2.34768	0.0188906	0.899672
TMEM245	23731	transmembrane protein 245	-2.20157	0.940493	-2.34087	0.019239	0.899672
ESYT2	57488	extended synaptotagmin 2	-1.69665	0.727159	-2.33326	0.0196348	0.900073
FCHO2	115548	FCH and mu domain containing endocytic adaptor 2	1.48286	0.635425	2.33365	0.0196139	0.900073
LOC112268235	112268235	uncharacterized LOC112268235	0.692204	0.296556	2.33414	0.0195882	0.900073
TRIM72	493829	tripartite motif containing 72	-1.25362	0.537763	-2.33116	0.0197447	0.903269
C4orf3	401152	chromosome 4 open reading frame 3	1.00349	0.431256	2.32691	0.01997	0.90803
CYTB	4519	#N/A	0.489803	0.210486	2.32701	0.0199647	0.90803
SHE	126669	Src homology 2 domain containing E	-1.1125	0.477839	-2.32819	0.0199018	0.90803
AHNAK	79026	AHNAK nucleoprotein	-1.52952	0.661404	-2.31253	0.0207485	0.910348
ARL17A	51326	ADP ribosylation factor like GTPase 17A	2.45526	1.06219	2.3115	0.0208052	0.910348
CCDC63	160762	coiled-coil domain containing 63	1.12868	0.490393	2.30159	0.0213584	0.910348
DDX54	79039	DEAD-box helicase 54	-1.64937	0.714894	-2.30716	0.0210461	0.910348
ETV5-AS1	100873934	ETV5 antisense RNA 1	-1.83037	0.790175	-2.31641	0.020536	0.910348
GJB4	127534	gap junction protein beta 4	1.98868	0.859294	2.31432	0.02065	0.910348
ITGA11	22801	integrin subunit alpha 11	0.682546	0.294107	2.32074	0.0203008	0.910348
KPNB1	3837	karyopherin subunit beta 1	-1.25152	0.539641	-2.31918	0.0203854	0.910348
KSR2	283455	kinase suppressor of ras 2	1.94661	0.842222	2.31128	0.0208175	0.910348
LOC101928953	101928953	uncharacterized LOC101928953	-0.552959	0.238911	-2.3145	0.0206403	0.910348
LOC107984018	107984018	uncharacterized LOC107984018	0.726954	0.312868	2.32352	0.0201513	0.910348
LOC124907874	124907874	uncharacterized LOC124907874	-0.913832	0.393875	-2.32011	0.020335	0.910348
LRRC41	10489	leucine rich repeat containing 41	-1.9434	0.838415	-2.31795	0.0204522	0.910348
MARVELD1	83742	MARVEL domain containing 1	-1.921	0.83439	-2.30228	0.0213196	0.910348
MST1	4485	macrophage stimulating 1	0.465649	0.202284	2.30195	0.0213379	0.910348
NAMPT-AS1	128266843	NAMPT antisense RNA 1	-3.51295	1.51436	-2.31975	0.0203543	0.910348
NUDT16L2P	152195	nudix hydrolase 16 like 2, pseudogene	1.0259	0.445676	2.3019	0.0213408	0.910348
OIT3	170392	oncoprotein induced transcript 3	2.5184	1.08926	2.31203	0.0207759	0.910348
OSBP	5007	oxysterol binding protein	-2.03352	0.881634	-2.30654	0.0210805	0.910348
PCA3	50652	prostate cancer associated 3	-1.68558	0.731201	-2.30522	0.0211544	0.910348
PHKG1	5260	phosphorylase kinase catalytic subunit gamma 1	-0.825376	0.357017	-2.31186	0.0207852	0.910348
PPP1R12B	4660	protein phosphatase 1 regulatory subunit 12B	-1.10162	0.475542	-2.31656	0.0205278	0.910348
PSTPIP1	9051	proline-serine-threonine phosphatase interacting protein 1	0.758152	0.329221	2.30287	0.0212863	0.910348
RABL2B	11158	RAB, member of RAS oncogene family like 2B	-1.14958	0.498462	-2.30626	0.021096	0.910348
RB1CC1	9821	RB1 inducible coiled-coil 1	-1.56151	0.676661	-2.30767	0.0210174	0.910348
SLC26A9-AS1	103021296	SLC26A9 and RAB7B antisense RNA 1	-1.07136	0.464772	-2.30512	0.0211598	0.910348
SLC29A4	222962	solute carrier family 29 member 4	-0.998473	0.433366	-2.304	0.0212228	0.910348
SLN	6588	sarcolipin	-1.43859	0.621273	-2.31556	0.0205826	0.910348
SRRM5	100170229	serine/arginine repetitive matrix 5	-0.777879	0.335377	-2.31941	0.0203726	0.910348
TMEM30A-DT	100506804	TMEM30A divergent transcript	0.976086	0.422973	2.30768	0.021017	0.910348
VGLL2	245806	vestigial like family member 2	-1.60075	0.693597	-2.30789	0.021005	0.910348
WDR1	9948	WD repeat domain 1	-3.11941	1.35269	-2.30608	0.0211063	0.910348
ZNF652	22834	zinc finger protein 652	-3.32886	1.43336	-2.32242	0.0202102	0.910348
ADAMTSL5	339366	ADAMTS like 5	-2.5463	1.10897	-2.29609	0.0216705	0.920157
LINC00244	64433	long intergenic non-protein coding RNA 244	3.30944	1.44108	2.2965	0.0216473	0.920157
CAVIN4	347273	caveolae associated protein 4	-1.24626	0.544385	-2.2893	0.0220619	0.921538
CYP27A1	1593	cytochrome P450 family 27 subfamily A member 1	1.5802	0.692635	2.28143	0.0225229	0.921538
EIF4E2	9470	eukaryotic translation initiation factor 4E family member 2	-2.76447	1.20608	-2.29212	0.021899	0.921538
ETAA1	54465	ETAA1 activator of ATR kinase	-3.21995	1.40705	-2.28844	0.0221118	0.921538
HOXA10	3206	homeobox A10	-0.812995	0.356016	-2.28359	0.0223958	0.921538
LOC100996643	100996643	methylenetetrahydrofolate dehydrogenase (NADP+ dependent) 1 like pseudogene	0.859543	0.375076	2.29165	0.0219258	0.921538
LOC105369669	105369669	uncharacterized LOC105369669	1.56014	0.680701	2.29196	0.0219078	0.921538
LOC105369816	105369816	uncharacterized LOC105369816	0.753956	0.330526	2.28108	0.0225436	0.921538
LOC105371683	105371683	uncharacterized LOC105371683	-3.29158	1.44189	-2.28283	0.0224407	0.921538
LOC124903976	124903976	uncharacterized LOC124903976	-3.11204	1.36204	-2.28483	0.0223226	0.921538
MST1P2	11209	macrophage stimulating 1 pseudogene 2	3.64829	1.60043	2.27957	0.0226332	0.921538
MYO18B-AS1	105372963	MYO18B antisense RNA 1	0.763253	0.334856	2.27934	0.0226466	0.921538
PKM	5315	pyruvate kinase M1/2	-1.48565	0.648035	-2.29255	0.0218739	0.921538
PLD4	122618	phospholipase D family member 4	-1.04187	0.455441	-2.2876	0.0221608	0.921538
POLD2	5425	DNA polymerase delta 2, accessory subunit	-1.91875	0.837989	-2.28971	0.0220379	0.921538
POU6F1	5463	POU class 6 homeobox 1	-1.43837	0.629486	-2.28499	0.0223134	0.921538
PTN	5764	pleiotrophin	-4.05003	1.77247	-2.28496	0.022315	0.921538
RANBP10	57610	RAN binding protein 10	-3.74472	1.64257	-2.2798	0.0226196	0.921538
RHOB	388	ras homolog family member B	-1.58017	0.691777	-2.28422	0.0223586	0.921538
RNU4-2	26834	RNA, U4 small nuclear 2	-4.2127	1.84305	-2.28572	0.0222705	0.921538
SGCB	6443	sarcoglycan beta	-2.3785	1.03776	-2.29197	0.0219074	0.921538
THUMPD3	25917	THUMP domain containing 3	0.699849	0.306811	2.28104	0.0225462	0.921538
TMEM181	57583	transmembrane protein 181	0.787786	0.345175	2.28228	0.0224727	0.921538
CRAMP1	57585	cramped chromatin regulator homolog 1	-2.15828	0.947291	-2.27837	0.0227044	0.922218
AGRN	375790	agrin	-1.77228	0.781142	-2.26883	0.0232788	0.923058
ANXA13	312	annexin A13	1.47095	0.656649	2.24009	0.0250852	0.923058
ARHGAP5-AS1	84837	ARHGAP5 antisense RNA 1 (head to head)	2.05515	0.905392	2.2699	0.0232138	0.923058
BNIP2	663	BCL2 interacting protein 2	-3.06115	1.3459	-2.27442	0.0229406	0.923058
C10orf67-AS1	105376453	C10orf67 antisense RNA 1	2.91964	1.28946	2.26424	0.0235596	0.923058
CARMIL1	55604	capping protein regulator and myosin 1 linker 1	1.77086	0.783842	2.2592	0.0238707	0.923058
EDA	1896	ectodysplasin A	4.00179	1.76355	2.26917	0.0232582	0.923058
EFCAB2	84288	EF-hand calcium binding domain 2	-0.668082	0.298123	-2.24096	0.0250285	0.923058
EMCN	51705	endomucin	1.77613	0.78735	2.25583	0.0240815	0.923058
EMD	2010	emerin	-2.46053	1.08993	-2.2575	0.0239767	0.923058
FSCN1	6624	fascin actin-bundling protein 1	-1.65986	0.739769	-2.24376	0.024848	0.923058
GOLM2	113201	golgi membrane protein 2	-4.07137	1.81661	-2.24119	0.0250136	0.923058
GRHL2	79977	grainyhead like transcription factor 2	0.860678	0.381187	2.25789	0.0239526	0.923058
H3C8	8355	H3 clustered histone 8	-4.00525	1.77477	-2.25678	0.0240221	0.923058
HECTD3	79654	HECT domain E3 ubiquitin protein ligase 3	-2.59642	1.1586	-2.24101	0.0250257	0.923058
HSPG2	3339	heparan sulfate proteoglycan 2	-1.34885	0.599505	-2.24994	0.0244526	0.923058
IMPG1	3617	interphotoreceptor matrix proteoglycan 1	2.04315	0.905434	2.25654	0.0240365	0.923058
KIF1B	23095	kinesin family member 1B	-1.19215	0.524342	-2.27362	0.022989	0.923058
KIF7	374654	kinesin family member 7	-2.0119	0.89744	-2.24182	0.024973	0.923058
KPNA4	3840	karyopherin subunit alpha 4	-1.88688	0.830299	-2.27253	0.0230543	0.923058
LCA5L	150082	lebercilin LCA5 like	0.900618	0.396422	2.27187	0.0230947	0.923058
LINC02029	105374177	long intergenic non-protein coding RNA 2029	1.66332	0.738159	2.25333	0.0242381	0.923058
LINC02412	102724933	long intergenic non-protein coding RNA 2412	1.17415	0.522465	2.24733	0.024619	0.923058
LOC100289230	100289230	uncharacterized LOC100289230	-2.1229	0.932463	-2.27666	0.0228066	0.923058
LOC101448202	101448202	uncharacterized LOC101448202	-1.20233	0.530689	-2.2656	0.0234759	0.923058
LOC101927911	101927911	uncharacterized LOC101927911	-1.99223	0.889494	-2.23973	0.0251086	0.923058
LOC101928658	101928658	uncharacterized LOC101928658	-0.806485	0.355542	-2.26832	0.0233096	0.923058
LOC101929307	101929307	uncharacterized LOC101929307	-2.94638	1.31308	-2.24387	0.0248409	0.923058
LOC105371485	105371485	uncharacterized LOC105371485	1.01621	0.450063	2.25792	0.0239507	0.923058
LOC105373204	105373204	uncharacterized LOC105373204	-3.04317	1.34751	-2.25837	0.0239228	0.923058
LOC105379028	105379028	uncharacterized LOC105379028	-1.23281	0.545864	-2.25845	0.0239178	0.923058
LOC107984142	107984142	translation initiation factor IF-2-like	-5.27196	2.34218	-2.25088	0.0243931	0.923058
LOC107987245	107987245	uncharacterized LOC107987245	-1.17696	0.519001	-2.26775	0.0233444	0.923058
LOC112268133	112268133	uncharacterized LOC112268133	-1.30495	0.581414	-2.24443	0.0248045	0.923058
LOC124903300	124903300	uncharacterized LOC124903300	-2.98678	1.32802	-2.24904	0.0245099	0.923058
LOC124903342	124903342	uncharacterized LOC124903342	-1.15394	0.511671	-2.25525	0.0241177	0.923058
LOC124906274	124906274	uncharacterized LOC124906274	3.95398	1.7558	2.25195	0.0243253	0.923058
MYBPH	4608	myosin binding protein H	-1.6319	0.725436	-2.24954	0.0244781	0.923058
MYL11	29895	myosin light chain 11	-2.17432	0.968699	-2.24458	0.0247952	0.923058
PCDHGA11	56105	protocadherin gamma subfamily A, 11	1.69699	0.750855	2.26008	0.0238165	0.923058
QKI	9444	QKI, KH domain containing RNA binding	-1.43099	0.631897	-2.2646	0.0235372	0.923058
RAB3C	115827	RAB3C, member RAS oncogene family	2.05401	0.908619	2.26059	0.0237848	0.923058
RNR2	4550	#N/A	-1.43358	0.63784	-2.24755	0.0246049	0.923058
RTN4	57142	reticulon 4	-1.32088	0.582821	-2.26636	0.0234292	0.923058
SEC14L1	6397	SEC14 like lipid binding 1	-2.60085	1.15981	-2.24248	0.0249302	0.923058
SHISAL2A	348378	shisa like 2A	3.31154	1.47223	2.24933	0.0244916	0.923058
SMAP1	60682	small ArfGAP 1	-2.89299	1.27481	-2.26935	0.023247	0.923058
SMIM3	85027	small integral membrane protein 3	-1.69895	0.75461	-2.25143	0.0243582	0.923058
SPTSSB	165679	serine palmitoyltransferase small subunit B	1.55167	0.686811	2.25924	0.0238686	0.923058
SSC4D	136853	scavenger receptor cysteine rich family member with 4 domains	-1.48834	0.661631	-2.2495	0.0244806	0.923058
STARD4-AS1	100505678	STARD4 antisense RNA 1	-0.577484	0.256848	-2.24834	0.0245542	0.923058
SUPV3L1	6832	Suv3 like RNA helicase	-4.06706	1.80158	-2.25749	0.0239774	0.923058
TACC2	10579	transforming acidic coiled-coil containing protein 2	-1.36062	0.601501	-2.26204	0.0236947	0.923058
TRIM41	90933	tripartite motif containing 41	-0.781448	0.348713	-2.24095	0.0250295	0.923058
UBB	7314	ubiquitin B	-1.29359	0.573985	-2.2537	0.024215	0.923058
UBE2M	9040	ubiquitin conjugating enzyme E2 M	-2.02231	0.901682	-2.24283	0.0249081	0.923058
UTY	7404	ubiquitously transcribed tetratricopeptide repeat containing, Y-linked	-3.99563	1.7805	-2.24411	0.0248256	0.923058
ZNF283	284349	zinc finger protein 283	-2.10811	0.93987	-2.24298	0.0248978	0.923058
LINC02817	400804	long intergenic non-protein coding RNA 2817	4.25132	1.89955	2.23807	0.0252165	0.925513
ACTN3	89	actinin alpha 3	-1.31312	0.587165	-2.23638	0.0253271	0.927963
C3orf70	285382	chromosome 3 open reading frame 70	1.87168	0.837148	2.23578	0.0253659	0.927963
ABLIM1	3983	actin binding LIM protein 1	-2.38426	1.08223	-2.20311	0.0275871	0.930575
AKNAD1	254268	AKNA domain containing 1	-2.11421	0.954086	-2.21596	0.0266946	0.930575
AMIGO1	57463	adhesion molecule with Ig like domain 1	1.57624	0.723279	2.1793	0.0293094	0.930575
APOBEC3B-AS1	100874530	APOBEC3B antisense RNA 1	-3.17652	1.44108	-2.20427	0.0275054	0.930575
ARHGEF4	50649	Rho guanine nucleotide exchange factor 4	0.759527	0.344156	2.20692	0.0273194	0.930575
ATP13A4	84239	ATPase 13A4	-3.57826	1.64413	-2.17639	0.0295263	0.930575
ATP1A1	476	ATPase Na+/K+ transporting subunit alpha 1	-0.719987	0.324526	-2.21858	0.0265154	0.930575
B3GALNT1	8706	beta-1,3-N-acetylgalactosaminyltransferase 1 (Globoside blood group)	-1.58801	0.727931	-2.18153	0.0291441	0.930575
BCL2L1	598	BCL2 like 1	-2.78297	1.24907	-2.22804	0.0258778	0.930575
CASQ2	845	calsequestrin 2	-2.30633	1.04411	-2.20889	0.0271822	0.930575
CBFA2T3	863	CBFA2/RUNX1 partner transcriptional co-repressor 3	-1.10837	0.506344	-2.18896	0.0285996	0.930575
CCDC127	133957	coiled-coil domain containing 127	1.001	0.455235	2.19885	0.0278883	0.930575
CCND2	894	cyclin D2	-2.25861	1.03808	-2.17575	0.0295741	0.930575
CEP131	22994	centrosomal protein 131	-1.87366	0.85412	-2.19368	0.0282585	0.930575
CIRBP	1153	cold inducible RNA binding protein	-1.40762	0.638328	-2.20517	0.0274423	0.930575
CLK1	1195	CDC like kinase 1	-2.171	0.991665	-2.18925	0.028579	0.930575
COX11	1353	cytochrome c oxidase copper chaperone COX11	-0.934012	0.426666	-2.1891	0.0285899	0.930575
COX5A	9377	cytochrome c oxidase subunit 5A	-1.73043	0.78798	-2.19603	0.0280898	0.930575
CSNK1D	1453	casein kinase 1 delta	-1.12461	0.511995	-2.19652	0.0280544	0.930575
CXCR3	2833	C-X-C motif chemokine receptor 3	1.05444	0.482563	2.18508	0.0288828	0.930575
CYP4A11	1579	cytochrome P450 family 4 subfamily A member 11	0.865254	0.389613	2.2208	0.0263642	0.930575
DCLK1	9201	doublecortin like kinase 1	-2.96928	1.36342	-2.17782	0.0294198	0.930575
ENOSF1	55556	enolase superfamily member 1	-2.22727	1.00804	-2.2095	0.0271401	0.930575
EZH1	2145	enhancer of zeste 1 polycomb repressive complex 2 subunit	-1.82699	0.834163	-2.19021	0.0285094	0.930575
FBXL16	146330	F-box and leucine rich repeat protein 16	-0.974683	0.446633	-2.18229	0.0290882	0.930575
FLNB-AS1	105377105	FLNB antisense RNA 1	-0.647267	0.297015	-2.17924	0.0293137	0.930575
GEMIN8P4	492303	gem nuclear organelle associated protein 8 pseudogene 4	-3.65833	1.67464	-2.18455	0.0289215	0.930575
GSCAR	124901024	glioma stem cell association long noncoding RNA	-2.95941	1.36009	-2.17589	0.0295637	0.930575
H3C13	653604	H3 clustered histone 13	-4.08673	1.87739	-2.17682	0.0294942	0.930575
HACD4	401494	3-hydroxyacyl-CoA dehydratase 4	0.742766	0.339898	2.18526	0.0288696	0.930575
HIGD1A	25994	HIG1 hypoxia inducible domain family member 1A	-4.33155	1.94937	-2.22203	0.0262814	0.930575
HSD17B4	3295	hydroxysteroid 17-beta dehydrogenase 4	-3.96509	1.79003	-2.2151	0.0267533	0.930575
IFT22	64792	intraflagellar transport 22	-2.65786	1.21533	-2.18695	0.0287464	0.930575
ILVBL	10994	ilvB acetolactate synthase like	-1.55886	0.710334	-2.19454	0.0281966	0.930575
INTS6	26512	integrator complex subunit 6	-0.798846	0.365661	-2.18466	0.0289135	0.930575
INTS8	55656	integrator complex subunit 8	-1.96207	0.887717	-2.21024	0.0270884	0.930575
KAT14	57325	lysine acetyltransferase 14	-3.30804	1.51965	-2.17685	0.0294921	0.930575
KDM2B-DT	101928346	KDM2B divergent transcript	-2.03812	0.933363	-2.18363	0.0289897	0.930575
KIRREL3-AS2	100874251	KIRREL3 antisense RNA 2	-3.29394	1.49994	-2.19605	0.0280882	0.930575
KLF12	11278	KLF transcription factor 12	-2.04349	0.935566	-2.18423	0.0289457	0.930575
LBR	3930	lamin B receptor	-4.26266	1.94791	-2.18833	0.0286458	0.930575
LETR1	400456	lymphatic endothelial transcriptional regulator lncRNA 1	-3.35718	1.50815	-2.22602	0.0260126	0.930575
LIMCH1	22998	LIM and calponin homology domains 1	-1.80925	0.811313	-2.23003	0.0257457	0.930575
LINC02460	105370013	long intergenic non-protein coding RNA 2460	3.28371	1.50553	2.1811	0.0291761	0.930575
LOC101927069	101927069	uncharacterized LOC101927069	-1.30164	0.593539	-2.19301	0.0283066	0.930575
LOC101927857	101927857	uncharacterized LOC101927857	-2.71152	1.237	-2.19201	0.0283791	0.930575
LOC101930071	101930071	uncharacterized LOC101930071	1.10022	0.497924	2.20961	0.0271322	0.930575
LOC105369506	105369506	uncharacterized LOC105369506	3.06057	1.37789	2.22119	0.0263379	0.930575
LOC105371953	105371953	uncharacterized LOC105371953	-3.31223	1.51805	-2.18189	0.0291176	0.930575
LOC105372093	105372093	uncharacterized LOC105372093	1.74216	0.783642	2.22316	0.026205	0.930575
LOC105373436	105373436	uncharacterized LOC105373436	-2.36922	1.08303	-2.18759	0.0286998	0.930575
LOC105374373	105374373	uncharacterized LOC105374373	-1.10827	0.506531	-2.18795	0.0286729	0.930575
LOC105378281	105378281	uncharacterized LOC105378281	-1.07778	0.490735	-2.19626	0.0280733	0.930575
LOC105378864	105378864	uncharacterized LOC105378864	2.72033	1.25042	2.17554	0.02959	0.930575
LOC107984805	107984805	uncharacterized LOC107984805	-1.60663	0.738781	-2.17471	0.0296521	0.930575
LOC107987401	107987401	uncharacterized LOC107987401	0.909636	0.413874	2.19786	0.0279592	0.930575
LOC124900416	124900416	uncharacterized LOC124900416	-0.773359	0.351763	-2.19852	0.0279119	0.930575
LOC124901460	124901460	uncharacterized LOC124901460	-0.62921	0.283277	-2.22118	0.0263386	0.930575
LOC124902661	124902661	uncharacterized LOC124902661	-2.4482	1.11964	-2.1866	0.028772	0.930575
LOC124903072	124903072	uncharacterized LOC124903072	1.7256	0.774302	2.22859	0.0258413	0.930575
LOC124903207	124903207	uncharacterized LOC124903207	2.70127	1.22615	2.20305	0.0275915	0.930575
LOC124904051	124904051	uncharacterized LOC124904051	0.871524	0.39976	2.18012	0.0292487	0.930575
LOC124909432	124909432	uncharacterized LOC124909432	-1.74045	0.793897	-2.19229	0.0283587	0.930575
LRRC9	341883	leucine rich repeat containing 9	0.922119	0.422822	2.18087	0.0291931	0.930575
MAFIP	727764	MAFF interacting protein	-2.04058	0.926478	-2.20252	0.0276287	0.930575
MAZ	4150	MYC associated zinc finger protein	-1.36285	0.624377	-2.18273	0.0290557	0.930575
MGME1	92667	mitochondrial genome maintenance exonuclease 1	-0.855895	0.384906	-2.22365	0.026172	0.930575
MGST2	4258	microsomal glutathione S-transferase 2	-1.0354	0.471189	-2.19742	0.0279907	0.930575
MGST3	4259	microsomal glutathione S-transferase 3	-1.75645	0.79708	-2.2036	0.0275522	0.930575
MIB1	57534	MIB E3 ubiquitin protein ligase 1	1.36959	0.626187	2.18719	0.0287289	0.930575
MYH2	4620	myosin heavy chain 2	-1.59057	0.728797	-2.18246	0.0290756	0.930575
MYPN	84665	myopalladin	-1.31149	0.599945	-2.18601	0.0288146	0.930575
NASP	4678	nuclear autoantigenic sperm protein	0.70511	0.321651	2.19216	0.0283683	0.930575
NHSL1	57224	NHS like 1	-1.49447	0.675203	-2.21336	0.0268731	0.930575
NXPE3	91775	neurexophilin and PC-esterase domain family member 3	-1.73464	0.780976	-2.22112	0.0263432	0.930575
P4HB	5034	prolyl 4-hydroxylase subunit beta	-1.17717	0.536051	-2.196	0.0280919	0.930575
PATJ	10207	PATJ crumbs cell polarity complex component	-1.47473	0.668338	-2.20656	0.0273448	0.930575
PDGFA	5154	platelet derived growth factor subunit A	-0.823126	0.377838	-2.17851	0.0293678	0.930575
PIK3CD-AS1	644997	PIK3CD antisense RNA 1	2.54016	1.14588	2.21677	0.0266386	0.930575
PRC1-AS1	100507118	PRC1 antisense RNA 1	-1.637	0.735559	-2.22552	0.0260463	0.930575
PTPRZ1	5803	protein tyrosine phosphatase receptor type Z1	-1.89196	0.857864	-2.20543	0.0274241	0.930575
PYGO2-AS1	101928120	PYGO2 and SHC1 antisense RNA 1	-0.749523	0.342988	-2.18527	0.0288689	0.930575
RASGRF1	5923	Ras protein specific guanine nucleotide releasing factor 1	1.37446	0.623766	2.20348	0.0275607	0.930575
RBM3	5935	RNA binding motif protein 3	-2.97144	1.33208	-2.23067	0.025703	0.930575
RBM6	10180	RNA binding motif protein 6	-2.53655	1.13938	-2.22625	0.0259972	0.930575
RHBDD3	25807	rhomboid domain containing 3	-1.89267	0.852073	-2.22125	0.0263341	0.930575
RHCG	51458	Rh family C glycoprotein	-2.57621	1.1703	-2.20133	0.0277128	0.930575
RNASEK-C17orf49	100529209	RNASEK-C17orf49 readthrough	-3.36278	1.52885	-2.19955	0.0278385	0.930575
RNF121	55298	ring finger protein 121	-3.39555	1.54431	-2.19875	0.0278959	0.930575
SEMA4F	10505	ssemaphorin 4F	3.81627	1.73976	2.19356	0.0282674	0.930575
SHOX2	6474	SHOX homeobox 2	-3.18067	1.46136	-2.17651	0.0295169	0.930575
SLC25A35	399512	solute carrier family 25 member 35	-0.66446	0.30239	-2.19736	0.0279945	0.930575
SLC4A1AP	22950	solute carrier family 4 member 1 adaptor protein	-3.93891	1.79497	-2.19441	0.028206	0.930575
SPART-AS1	100507135	SPART antisense RNA 1	-1.75998	0.809349	-2.17456	0.0296631	0.930575
SSUH2	51066	ssu-2 homolog	3.12019	1.40001	2.22869	0.0258346	0.930575
TADA3	10474	transcriptional adaptor 3	-0.94739	0.433085	-2.18754	0.0287034	0.930575
TCIRG1	10312	T cell immune regulator 1, ATPase H+ transporting V0 subunit a3	-0.571864	0.260691	-2.19364	0.0282611	0.930575
TENT5C	54855	terminal nucleotidyltransferase 5C	-3.92483	1.76717	-2.22097	0.0263531	0.930575
TROAP-AS1	101927267	TROAP and PRPH antisense RNA 1	-1.75575	0.797048	-2.20282	0.0276074	0.930575
UQCC3	790955	ubiquinol-cytochrome c reductase complex assembly factor 3	-0.792093	0.363762	-2.1775	0.0294433	0.930575
ZNF703	80139	zinc finger protein 703	-1.00951	0.4523	-2.23195	0.0256184	0.930575
ZYG11B	79699	zyg-11 family member B, cell cycle regulator	-1.82021	0.822137	-2.214	0.0268284	0.930575
LOC124902037	124902037	uncharacterized LOC124902037	-1.17685	0.541473	-2.17342	0.0297489	0.931083
LOC124906220	124906220	uncharacterized LOC124906220	0.599919	0.276048	2.17324	0.0297622	0.931083
ADGRB1	575	adhesion G protein-coupled receptor B1	-4.28458	1.98411	-2.15945	0.030815	0.931177
ANK3	288	ankyrin 3	-3.21457	1.48273	-2.16801	0.0301579	0.931177
CCDC136	64753	coiled-coil domain containing 136	0.75481	0.348681	2.16476	0.0304061	0.931177
CCSER2	54462	coiled-coil serine rich protein 2	-2.62235	1.21051	-2.16631	0.0302874	0.931177
ETS1-AS1	101929517	ETS1 antisense RNA 1	1.51721	0.702884	2.15856	0.0308845	0.931177
FAM222A-AS1	84983	FAM222A antisense RNA 1	-2.7299	1.25952	-2.16741	0.0302038	0.931177
GAPDH	2597	glyceraldehyde-3-phosphate dehydrogenase	-1.76579	0.81494	-2.16678	0.0302519	0.931177
HERPUD1	9709	homocysteine inducible ER protein with ubiquitin like domain 1	-2.87539	1.32384	-2.172	0.0298553	0.931177
KAT6A-AS1	105379393	KAT6A antisense RNA 1	-0.687884	0.316928	-2.17048	0.0299707	0.931177
LNPEP	4012	leucyl and cystinyl aminopeptidase	-1.76432	0.815612	-2.16318	0.0305273	0.931177
LOC101928940	101928940	uncharacterized LOC101928940	1.45917	0.675001	2.16173	0.0306391	0.931177
LOC105369344	105369344	uncharacterized LOC105369344	-0.696899	0.322619	-2.16013	0.0307626	0.931177
LOC107984777	107984777	uncharacterized LOC107984777	-2.44798	1.13271	-2.16116	0.0306826	0.931177
LOC107984918	107984918	uncharacterized LOC107984918	0.762501	0.352497	2.16314	0.0305302	0.931177
LOC124902365	124902365	uncharacterized LOC124902365	0.672157	0.310827	2.16248	0.0305815	0.931177
LOC124904776	124904776	uncharacterized LOC124904776	3.21385	1.4827	2.16756	0.0301919	0.931177
LOC124909414	124909414	uncharacterized LOC124909414	-2.5016	1.15248	-2.17061	0.0299605	0.931177
MLX	6945	MAX dimerization protein MLX	-1.71448	0.78967	-2.17114	0.0299208	0.931177
PECAM1	5175	platelet and endothelial cell adhesion molecule 1	-2.41283	1.11634	-2.16138	0.0306658	0.931177
POFUT2	23275	protein O-fucosyltransferase 2	1.77168	0.816662	2.16942	0.0300508	0.931177
SH2D4A	63898	SH2 domain containing 4A	1.71617	0.79418	2.16093	0.0307005	0.931177
TEAD1	7003	TEA domain transcription factor 1	-1.22266	0.564948	-2.16419	0.0304497	0.931177
TGIF1	7050	TGFB induced factor homeobox 1	-1.12033	0.517442	-2.16513	0.0303779	0.931177
UBC	7316	ubiquitin C	-1.55159	0.718601	-2.15919	0.0308358	0.931177
WDR5B-DT	102723582	WDR5B divergent transcript	0.556378	0.257625	2.15964	0.0308002	0.931177
ZNF271P	10778	zinc finger protein 271, pseudogene	0.859447	0.396696	2.16651	0.0302721	0.931177
ZNF577	84765	zinc finger protein 577	1.19365	0.552881	2.15896	0.0308531	0.931177
GINS3	64785	GINS complex subunit 3	-3.16334	1.46641	-2.15719	0.0309905	0.931873
POFUT1	23509	protein O-fucosyltransferase 1	-3.93039	1.82172	-2.15751	0.0309658	0.931873
HNRNPLL	92906	heterogeneous nuclear ribonucleoprotein L like	-3.09237	1.43467	-2.15545	0.0311263	0.93347
LOC105374775	105374775	uncharacterized LOC105374775	0.52259	0.24263	2.15386	0.0312514	0.93347
LOC124902639	124902639	uncharacterized LOC124902639	-3.1363	1.45571	-2.15449	0.0312021	0.93347
LOC124904454	124904454	uncharacterized LOC124904454	2.85383	1.32475	2.15424	0.0312213	0.93347
LOC124904949	124904949	uncharacterized LOC124904949	1.79769	0.834425	2.15441	0.0312081	0.93347
LOC124904078	124904078	uncharacterized LOC124904078	1.45855	0.67796	2.15138	0.0314464	0.938048
LOC124900789	124900789	uncharacterized LOC124900789	-0.583368	0.27132	-2.15011	0.0315468	0.939794
CYP4Z2P	163720	cytochrome P450 family 4 subfamily Z member 2, pseudogene	0.765905	0.356745	2.14692	0.0317993	0.942465
GBP7	388646	guanylate binding protein 7	-1.01071	0.470571	-2.14785	0.0317259	0.942465
HSPB8	26353	heat shock protein family B (small) member 8	-2.20156	1.02548	-2.14686	0.0318043	0.942465
KMO	8564	kynurenine 3-monooxygenase	-0.839814	0.391082	-2.14741	0.0317605	0.942465
RALGAPA2	57186	Ral GTPase activating protein catalytic subunit alpha 2	-1.57127	0.732341	-2.14554	0.0319097	0.944341
CBX3	11335	chromobox 3	-3.059	1.42712	-2.14347	0.0320751	0.945443
LOC105375168	105375168	uncharacterized LOC105375168	-2.46898	1.15156	-2.14403	0.0320305	0.945443
PTMA	5757	prothymosin alpha	-1.7584	0.82054	-2.14297	0.0321153	0.945443
TRAF3IP2-AS1	643749	TRAF3IP2 antisense RNA 1	-0.673789	0.314334	-2.14355	0.0320691	0.945443
ABCA3	21	ATP binding cassette subfamily A member 3	0.993803	0.469035	2.11883	0.0341051	0.946292
ACAD8	27034	acyl-CoA dehydrogenase family member 8	-2.2427	1.05027	-2.13535	0.032732	0.946292
ANXA7	310	annexin A7	-3.45681	1.63481	-2.11451	0.0344721	0.946292
ARHGAP21	57584	Rho GTPase activating protein 21	1.17815	0.553545	2.12838	0.0333057	0.946292
ASPHD1	253982	aspartate beta-hydroxylase domain containing 1	1.27286	0.602685	2.11199	0.0346875	0.946292
B3GALT9	100288842	beta-1,3-galactosyltransferase 9	-2.27409	1.06295	-2.13942	0.0324017	0.946292
CAMK1G	57172	calcium/calmodulin dependent protein kinase IG	1.9008	0.894298	2.12546	0.0335481	0.946292
CAMTA1-AS2	102725193	CAMTA1 antisense RNA 2	1.50677	0.707599	2.12941	0.0332204	0.946292
CBLIF	2694	cobalamin binding intrinsic factor	1.61634	0.758153	2.13195	0.033011	0.946292
CBR1-AS1	100133286	CBR1 antisense RNA 1	-0.845906	0.402856	-2.09977	0.0357487	0.946292
CBX5	23468	chromobox 5	-2.28143	1.08767	-2.09754	0.0359462	0.946292
CC2D2B	387707	coiled-coil and C2 domain containing 2B	0.643814	0.303065	2.12435	0.0336412	0.946292
CD82-AS1	126568847	CD82 antisense RNA 1	-1.08208	0.515096	-2.10073	0.035665	0.946292
CDK4	1019	cyclin dependent kinase 4	-0.748693	0.352007	-2.12693	0.0334263	0.946292
CDK6-AS1	101927497	CDK6 antisense RNA 1	-1.61356	0.755812	-2.13487	0.0327717	0.946292
CHCHD3	54927	coiled-coil-helix-coiled-coil-helix domain containing 3	-1.86535	0.889449	-2.09719	0.0359764	0.946292
CLASP2	23122	cytoplasmic linker associated protein 2	-1.81368	0.85846	-2.11271	0.0346257	0.946292
CNKSR2	22866	connector enhancer of kinase suppressor of Ras 2	0.82415	0.391622	2.10446	0.0353388	0.946292
COPS7A	50813	COP9 signalosome subunit 7A	-3.12222	1.4808	-2.10847	0.0349904	0.946292
CRADD	8738	CASP2 and RIPK1 domain containing adaptor with death domain	-2.52148	1.20288	-2.0962	0.0360645	0.946292
DCTN2	10540	dynactin subunit 2	-1.1765	0.551447	-2.13348	0.0328854	0.946292
DDOST	1650	dolichyl-diphosphooligosaccharide--protein glycosyltransferase non-catalytic subunit	0.703004	0.330894	2.12456	0.0336234	0.946292
DNM1	1759	dynamin 1	-2.75714	1.30925	-2.1059	0.0352132	0.946292
DPH1	1801	diphthamide biosynthesis 1	-2.68214	1.26885	-2.11383	0.0345294	0.946292
EEIG1	399665	estrogen-induced osteoclastogenesis regulator 1	-3.79858	1.81519	-2.09266	0.0363795	0.946292
ELN	2006	elastin	-1.85668	0.872079	-2.12903	0.033252	0.946292
ENO3	2027	enolase 3	-1.65867	0.788369	-2.10393	0.0353849	0.946292
FAM210B	116151	family with sequence similarity 210 member B	-1.8858	0.897609	-2.10092	0.0356482	0.946292
FBXL2	25827	F-box and leucine rich repeat protein 2	0.509427	0.240852	2.11511	0.0344207	0.946292
GDA	9615	guanine deaminase	2.1902	1.04029	2.10538	0.0352585	0.946292
GTF3C5	9328	general transcription factor IIIC subunit 5	-3.88524	1.82812	-2.12527	0.0335644	0.946292
HPDL	84842	4-hydroxyphenylpyruvate dioxygenase like	0.666374	0.316912	2.10271	0.0354911	0.946292
HSPA9	3313	heat shock protein family A (Hsp70) member 9	0.691785	0.327973	2.10927	0.0349212	0.946292
HTATSF1	27336	HIV-1 Tat specific factor 1	-3.09135	1.46665	-2.10775	0.0350523	0.946292
IFT88	8100	intraflagellar transport 88	2.11965	0.997307	2.12537	0.0335558	0.946292
INPP5E	56623	inositol polyphosphate-5-phosphatase E	0.884469	0.419677	2.1075	0.0350745	0.946292
IPO9	55705	importin 9	1.26819	0.596643	2.12555	0.0335411	0.946292
KATNA1	11104	katanin catalytic subunit A1	0.845233	0.402246	2.10128	0.0356162	0.946292
KATNIP	23247	katanin interacting protein	-3.87985	1.84766	-2.09987	0.0357405	0.946292
KCNE2	9992	potassium voltage-gated channel subfamily E regulatory subunit 2	1.794	0.854599	2.09923	0.0357968	0.946292
KLF3-AS1	79667	KLF3 antisense RNA 1	-0.669552	0.31599	-2.1189	0.0340987	0.946292
KLHDC3	116138	kelch domain containing 3	-1.63552	0.780935	-2.09431	0.0362322	0.946292
LAMC1	3915	laminin subunit gamma 1	-1.1761	0.553729	-2.12396	0.0336736	0.946292
LERFS	403323	lncRNA negative regulator of fibroblast-like synoviocyte migration, SYNCRIP interacting	-1.29905	0.617289	-2.10444	0.0353401	0.946292
LOC100506071	100506071	uncharacterized LOC100506071	-1.51622	0.708416	-2.1403	0.0323307	0.946292
LOC101929732	101929732	uncharacterized LOC101929732	1.31366	0.622003	2.11198	0.0346879	0.946292
LOC105369209	105369209	uncharacterized LOC105369209	-3.65871	1.72529	-2.12064	0.0339522	0.946292
LOC105371600	105371600	uncharacterized LOC105371600	2.53513	1.19037	2.12971	0.0331959	0.946292
LOC105371604	105371604	uncharacterized LOC105371604	3.22728	1.52303	2.11899	0.0340913	0.946292
LOC105374163	105374163	uncharacterized LOC105374163	1.37829	0.651142	2.11673	0.034283	0.946292
LOC105375840	105375840	uncharacterized LOC105375840	3.07154	1.45626	2.10919	0.0349278	0.946292
LOC105376327	105376327	uncharacterized LOC105376327	-2.79513	1.31634	-2.1234	0.0337199	0.946292
LOC112268231	112268231	uncharacterized LOC112268231	0.709919	0.339354	2.09197	0.0364412	0.946292
LOC124900783	124900783	uncharacterized LOC124900783	-0.655192	0.311491	-2.10341	0.0354299	0.946292
LOC124901380	124901380	uncharacterized LOC124901380	1.97831	0.933842	2.11846	0.0341359	0.946292
LOC124902906	124902906	uncharacterized LOC124902906	1.74139	0.82647	2.10702	0.0351158	0.946292
LOC124903384	124903384	uncharacterized LOC124903384	-1.78989	0.85426	-2.09525	0.0361486	0.946292
LOC124903641	124903641	uncharacterized LOC124903641	-3.93648	1.85467	-2.12247	0.0337982	0.946292
LOC124905960	124905960	uncharacterized LOC124905960	-0.993803	0.474503	-2.09441	0.0362238	0.946292
LOC124906315	124906315	uncharacterized LOC124906315	2.17662	1.03411	2.10482	0.0353069	0.946292
LOC728024	728024	STING1 ER exit protein 1 pseudogene	-0.873199	0.411258	-2.12324	0.0337337	0.946292
MAOA	4128	monoamine oxidase A	1.76636	0.843076	2.09513	0.0361592	0.946292
MORN4	118812	MORN repeat containing 4	1.46649	0.688643	2.12953	0.0332103	0.946292
MYL1	4632	myosin light chain 1	-1.71897	0.818835	-2.09929	0.0357911	0.946292
NDUFA4	4697	NDUFA4 mitochondrial complex associated	-2.14847	1.00679	-2.13398	0.0328445	0.946292
NEB	4703	nebulin	-1.51229	0.710442	-2.12866	0.0332826	0.946292
NPAS2	4862	neuronal PAS domain protein 2	0.864853	0.413355	2.09227	0.0364139	0.946292
NUP37	79023	nucleoporin 37	-3.4493	1.61512	-2.13563	0.0327097	0.946292
NUP88	4927	nucleoporin 88	0.667445	0.318505	2.09556	0.0361217	0.946292
ODAD3	115948	outer dynein arm docking complex subunit 3	-0.745529	0.352922	-2.11245	0.0346482	0.946292
OLIG1	116448	oligodendrocyte transcription factor 1	-2.64041	1.24118	-2.12733	0.0333924	0.946292
OPA3	80207	outer mitochondrial membrane lipid metabolism regulator OPA3	-1.38944	0.657683	-2.11262	0.034633	0.946292
OXCT1	5019	3-oxoacid CoA-transferase 1	-2.5396	1.2032	-2.11069	0.0347985	0.946292
PCDH17	27253	protocadherin 17	-2.3311	1.10427	-2.11099	0.0347734	0.946292
PDLIM3	27295	PDZ and LIM domain 3	-1.06841	0.501076	-2.13223	0.0329879	0.946292
PITX1	5307	paired like homeodomain 1	0.870315	0.414788	2.09821	0.0358862	0.946292
PRSS50	29122	serine protease 50	1.29077	0.608662	2.12067	0.0339499	0.946292
PSAP	5660	prosaposin	-1.30023	0.621036	-2.09364	0.036292	0.946292
PTCD2	79810	pentatricopeptide repeat domain 2	2.13693	1.00711	2.12185	0.0338506	0.946292
PUM1	9698	pumilio RNA binding family member 1	-2.08704	0.986122	-2.11642	0.0343093	0.946292
RABAC1	10567	Rab acceptor 1	-3.85323	1.82687	-2.1092	0.0349276	0.946292
RGP1	9827	RGP1 homolog, RAB6A GEF complex partner 1	-3.17512	1.50361	-2.11167	0.0347147	0.946292
RPA1	6117	replication protein A1	-2.82699	1.32012	-2.14147	0.0322364	0.946292
SELENOK	58515	selenoprotein K	-3.80817	1.80296	-2.11217	0.0346717	0.946292
SERPINE2	5270	serpin family E member 2	3.73618	1.76896	2.11208	0.0346793	0.946292
SLC10A2	6555	solute carrier family 10 member 2	2.42889	1.15406	2.10464	0.0353229	0.946292
SOX11	6664	SRY-box transcription factor 11	-3.09741	1.45302	-2.1317	0.0330312	0.946292
SPI1	6688	Spi-1 proto-oncogene	1.39882	0.661584	2.11434	0.0344859	0.946292
STT3B	201595	STT3 oligosaccharyltransferase complex catalytic subunit B	-1.65153	0.788891	-2.09348	0.0363062	0.946292
SYP	6855	synaptophysin	1.88108	0.893013	2.10644	0.0351663	0.946292
TACR1	6869	tachykinin receptor 1	0.870198	0.409916	2.12287	0.0337647	0.946292
TMEM205	374882	transmembrane protein 205	-2.40473	1.13577	-2.11727	0.0342368	0.946292
TRNI	4565	#N/A	0.622122	0.296022	2.10161	0.0355876	0.946292
TSPAN14-AS1	101929574	TSPAN14 antisense RNA 1	-2.61852	1.23362	-2.12263	0.0337845	0.946292
WDR17	116966	WD repeat domain 17	1.5769	0.753674	2.09228	0.0364133	0.946292
YAP1	10413	Yes1 associated transcriptional regulator	-1.06286	0.498555	-2.13188	0.0330163	0.946292
ZDHHC5	25921	zinc finger DHHC-type palmitoyltransferase 5	-0.70243	0.334747	-2.09839	0.0358704	0.946292
ZFAND5	7763	zinc finger AN1-type containing 5	-1.24849	0.595556	-2.09634	0.0360519	0.946292
ZNF497	162968	zinc finger protein 497	-0.937076	0.447733	-2.09293	0.036355	0.946292
ZNF559-ZNF177	100529215	ZNF559-ZNF177 readthrough	1.88105	0.892313	2.10806	0.0350259	0.946292
ZNF880	400713	zinc finger protein 880	-0.852288	0.399391	-2.13397	0.0328453	0.946292
ZSWIM7	125150	zinc finger SWIM-type containing 7	-1.71845	0.807313	-2.12861	0.0332865	0.946292
ERLIN2	11160	ER lipid raft associated 2	1.12678	0.538864	2.09102	0.0365259	0.947397
ABCB10	23456	ATP binding cassette subfamily B member 10	-3.76949	1.8339	-2.05545	0.0398352	0.949539
ACADL	33	acyl-CoA dehydrogenase long chain	-1.87095	0.909066	-2.0581	0.0395809	0.949539
ALG1	56052	ALG1 chitobiosyldiphosphodolichol beta-mannosyltransferase	-0.637896	0.309623	-2.06024	0.039376	0.949539
AP2B1	163	adaptor related protein complex 2 subunit beta 1	-2.38957	1.15269	-2.07303	0.0381693	0.949539
ARPP21-AS1	100874098	ARPP21 antisense RNA 1	1.09388	0.529071	2.06754	0.0386834	0.949539
C12orf43	64897	chromosome 12 open reading frame 43	-3.42283	1.65394	-2.0695	0.0384989	0.949539
C3orf62	375341	chromosome 3 open reading frame 62	0.71299	0.346664	2.05672	0.0397131	0.949539
CCDC24	149473	coiled-coil domain containing 24	-2.35148	1.14416	-2.0552	0.0398594	0.949539
CD160	11126	CD160 molecule	0.614059	0.297238	2.06588	0.0388394	0.949539
CDV3	55573	CDV3 homolog	-1.24882	0.598516	-2.08652	0.0369313	0.949539
CNTN4-AS1	100873975	CNTN4 antisense RNA 1	-2.32876	1.13186	-2.05745	0.0396426	0.949539
CRIM1	51232	cysteine rich transmembrane BMP regulator 1	0.98048	0.474586	2.06597	0.0388316	0.949539
CTSF	8722	cathepsin F	0.951569	0.457025	2.08209	0.0373339	0.949539
CXCL13	10563	C-X-C motif chemokine ligand 13	3.80654	1.82913	2.08107	0.0374275	0.949539
DNAJC9-AS1	414245	DNAJC9 and MRPS16 antisense RNA 1	0.627011	0.300063	2.0896	0.0366536	0.949539
DPYD	1806	dihydropyrimidine dehydrogenase	-3.4492	1.66018	-2.07761	0.0377453	0.949539
ECHS1	1892	enoyl-CoA hydratase, short chain 1	-2.26267	1.09696	-2.06268	0.0391429	0.949539
EIF4A2	1974	eukaryotic translation initiation factor 4A2	-1.51613	0.72777	-2.08326	0.0372278	0.949539
EXT2	2132	exostosin glycosyltransferase 2	-2.44274	1.18678	-2.05829	0.0395619	0.949539
FAM185A	222234	family with sequence similarity 185 member A	-1.86867	0.895464	-2.08682	0.0369044	0.949539
FLVCR2-AS1	102724153	FLVCR2 antisense RNA 1	-0.874997	0.423468	-2.06626	0.0388036	0.949539
FZD2	2535	frizzled class receptor 2	-3.8168	1.84114	-2.07306	0.0381664	0.949539
GARS1	2617	glycyl-tRNA synthetase 1	-0.750669	0.363082	-2.06749	0.0386876	0.949539
GNAS-AS1	149775	GNAS antisense RNA 1	-2.45101	1.19129	-2.05745	0.0396434	0.949539
H1-4	3008	H1.4 linker histone, cluster member	-1.20079	0.577347	-2.07985	0.0375395	0.949539
IFIT3	3437	interferon induced protein with tetratricopeptide repeats 3	-1.43524	0.689656	-2.0811	0.0374248	0.949539
LEF1-AS1	641518	LEF1 antisense RNA 1	-2.72924	1.31395	-2.07713	0.0377892	0.949539
LOC101929048	101929048	uncharacterized LOC101929048	2.19027	1.05865	2.06893	0.0385522	0.949539
LOC105369477	105369477	uncharacterized LOC105369477	2.82481	1.35723	2.0813	0.0374063	0.949539
LOC105370622	105370622	uncharacterized LOC105370622	0.955109	0.462043	2.06714	0.0387209	0.949539
LOC105370841	105370841	uncharacterized LOC105370841	-1.72346	0.83073	-2.07463	0.0380206	0.949539
LOC105371168	105371168	uncharacterized LOC105371168	-1.21379	0.58103	-2.08904	0.0367045	0.949539
LOC105371692	105371692	uncharacterized LOC105371692	-1.04548	0.507804	-2.05883	0.0395103	0.949539
LOC105375124	105375124	uncharacterized LOC105375124	1.40043	0.681065	2.05624	0.0397596	0.949539
LOC105375614	105375614	uncharacterized LOC105375614	-1.76543	0.855265	-2.06419	0.039	0.949539
LOC105376972	105376972	uncharacterized LOC105376972	-2.64696	1.28161	-2.06534	0.0388913	0.949539
LOC105379010	105379010	uncharacterized LOC105379010	-3.57364	1.73456	-2.06025	0.0393745	0.949539
LOC124900228	124900228	small nucleolar RNA SNORA40	-1.35806	0.659825	-2.05821	0.0395704	0.949539
LOC124900417	124900417	translation initiation factor IF-2-like	-0.707364	0.343012	-2.06221	0.0391877	0.949539
LOC124900556	124900556	small nucleolar RNA SNORA70	-3.85096	1.87403	-2.0549	0.0398883	0.949539
LOC124900705	124900705	uncharacterized LOC124900705	-2.49437	1.21111	-2.05958	0.0394389	0.949539
LOC124900950	124900950	uncharacterized LOC124900950	-2.78803	1.34389	-2.07459	0.0380244	0.949539
LOC124901709	124901709	uncharacterized LOC124901709	-3.37622	1.64086	-2.05759	0.0396292	0.949539
LOC124902129	124902129	uncharacterized LOC124902129	-0.88426	0.425454	-2.07839	0.0376733	0.949539
LOC124902973	124902973	uncharacterized LOC124902973	-1.62767	0.791597	-2.05619	0.0397641	0.949539
LOC124903662	124903662	uncharacterized LOC124903662	-2.7613	1.33947	-2.06149	0.0392565	0.949539
LOC124906348	124906348	small nucleolar RNA U13	1.51902	0.735983	2.06393	0.0390241	0.949539
MAP4	4134	microtubule associated protein 4	-1.00627	0.484444	-2.07717	0.0377855	0.949539
MIR4253	100422914	microRNA 4253	-2.8619	1.37879	-2.07566	0.037925	0.949539
NAA30	122830	N-alpha-acetyltransferase 30, NatC catalytic subunit	-1.53609	0.737848	-2.08185	0.0373558	0.949539
NACC2	138151	NACC family member 2	-1.442	0.697157	-2.0684	0.0386028	0.949539
PGF	5228	placental growth factor	-1.60045	0.774992	-2.06512	0.0389113	0.949539
PHLDA1	22822	pleckstrin homology like domain family A member 1	-2.84269	1.38349	-2.05472	0.0399058	0.949539
PIP4K2A	5305	phosphatidylinositol-5-phosphate 4-kinase type 2 alpha	-3.54548	1.71175	-2.07126	0.0383347	0.949539
PRICKLE2-AS1	100652759	PRICKLE2 antisense RNA 1	-0.761409	0.370453	-2.05535	0.0398455	0.949539
R3HDM4	91300	R3H domain containing 4	-3.88973	1.87055	-2.07945	0.0375759	0.949539
RASIP1	54922	Ras interacting protein 1	-1.02611	0.496848	-2.06525	0.0388997	0.949539
SF3B3	23450	splicing factor 3b subunit 3	-3.43245	1.65156	-2.07831	0.0376806	0.949539
SGK1	6446	serum/glucocorticoid regulated kinase 1	-1.46963	0.710691	-2.06789	0.0386504	0.949539
SHH	6469	sonic hedgehog signaling molecule	-3.31813	1.58911	-2.08805	0.0367934	0.949539
SKP2	6502	S-phase kinase associated protein 2	0.568204	0.275188	2.06479	0.0389431	0.949539
SLC12A9	56996	solute carrier family 12 member 9	-1.05809	0.509284	-2.0776	0.0377459	0.949539
SLC25A47	283600	solute carrier family 25 member 47	3.151	1.53007	2.05938	0.0394575	0.949539
SLC5A4-AS1	110806273	SLC5A4 antisense RNA 1	1.54477	0.748826	2.06293	0.0391196	0.949539
SNORD133	106633800	small nucleolar RNA, C/D box 133	-3.26413	1.58764	-2.05597	0.0397855	0.949539
SPAG8	26206	sperm associated antigen 8	-0.590273	0.283158	-2.0846	0.0371053	0.949539
STAC3	246329	SH3 and cysteine rich domain 3	-1.36113	0.653368	-2.08325	0.0372287	0.949539
TINAG	27283	tubulointerstitial nephritis antigen	2.25034	1.0852	2.07368	0.0381094	0.949539
TLE2	7089	TLE family member 2, transcriptional corepressor	-2.37396	1.14894	-2.06622	0.0388076	0.949539
TMEM232	642987	transmembrane protein 232	1.55421	0.74862	2.07609	0.0378854	0.949539
TRNP	4571	#N/A	0.606086	0.294038	2.06125	0.0392792	0.949539
TXNDC15	79770	thioredoxin domain containing 15	-2.98847	1.43089	-2.08854	0.0367492	0.949539
UNC45B	146862	unc-45 myosin chaperone B	-2.09045	1.0084	-2.07303	0.0381694	0.949539
VWF	7450	von Willebrand factor	-2.16074	1.03917	-2.07929	0.0375904	0.949539
WDR36	134430	WD repeat domain 36	-3.78812	1.82783	-2.07247	0.038222	0.949539
ZNF138	7697	zinc finger protein 138	-3.63441	1.74225	-2.08604	0.0369748	0.949539
ZNF22-AS1	220979	ZNF22 antisense RNA 1	-1.13832	0.548171	-2.07658	0.0378407	0.949539
ZSCAN20	7579	zinc finger and SCAN domain containing 20	-3.84409	1.84967	-2.07825	0.0376859	0.949539
COL5A1	1289	collagen type V alpha 1 chain	-1.82363	0.889633	-2.04987	0.0403773	0.951187
DDRGK1	65992	DDRGK domain containing 1	-3.53844	1.72561	-2.05055	0.0403107	0.951187
ESCO2	157570	establishment of sister chromatid cohesion N-acetyltransferase 2	-1.49088	0.726809	-2.05126	0.0402414	0.951187
FAR2	55711	fatty acyl-CoA reductase 2	0.781823	0.380933	2.05239	0.0401318	0.951187
IL1R1	3554	interleukin 1 receptor type 1	2.59081	1.26331	2.05081	0.0402856	0.951187
LINC01398	101929651	long intergenic non-protein coding RNA 1398	2.96357	1.44326	2.05338	0.0400355	0.951187
LOC105369908	105369908	uncharacterized LOC105369908	1.19536	0.582985	2.05042	0.0403238	0.951187
LOC124906372	124906372	small nucleolar RNA U13	1.55767	0.759969	2.04965	0.0403986	0.951187
LRP1-AS	105751187	LRP1 antisense RNA	-0.825803	0.402698	-2.05068	0.0402984	0.951187
MAP3K15	389840	mitogen-activated protein kinase kinase kinase 15	0.585543	0.285466	2.05118	0.0402492	0.951187
LOC100134040	100134040	uncharacterized LOC100134040	-3.36094	1.64192	-2.04695	0.0406626	0.952411
OR5K3	403277	olfactory receptor family 5 subfamily K member 3	1.9555	0.954942	2.04777	0.0405827	0.952411
RNASE1	6035	ribonuclease A family member 1, pancreatic	-3.80906	1.86078	-2.04703	0.0406556	0.952411
SLC10A7	84068	solute carrier family 10 member 7	1.86827	0.912672	2.04703	0.0406551	0.952411
WDR6	11180	WD repeat domain 6	-0.793173	0.387295	-2.04798	0.0405617	0.952411
ABHD18	80167	abhydrolase domain containing 18	-3.16415	1.54644	-2.04609	0.0407479	0.952482
H2AC21	317772	H2A clustered histone 21	-1.56475	0.764897	-2.0457	0.0407859	0.952482
LINC-ROR	100885779	long intergenic non-protein coding RNA, regulator of reprogramming	3.38421	1.65436	2.04563	0.0407928	0.952482
BLOC1S3	388552	biogenesis of lysosomal organelles complex 1 subunit 3	-1.95997	0.958856	-2.04407	0.0409465	0.953174
EIF4EBP2	1979	eukaryotic translation initiation factor 4E binding protein 2	-1.16822	0.571482	-2.04419	0.0409347	0.953174
MYL12-AS1	104968399	MYL12A and MYL12B antisense RNA 1	0.702801	0.343857	2.04388	0.0409656	0.953174
RUNX1-AS1	124905014	RUNX1 antisense RNA 1	-1.25405	0.613646	-2.04361	0.0409922	0.953174
ADCY3	109	adenylate cyclase 3	-0.912882	0.449747	-2.02977	0.0423801	0.953437
BABAM1	29086	BRISC and BRCA1 A complex member 1	-3.32829	1.63045	-2.04133	0.0412181	0.953437
C3AR1	719	complement C3a receptor 1	1.44245	0.709659	2.0326	0.0420932	0.953437
CASD1	64921	CAS1 domain containing 1	-0.954825	0.471277	-2.02604	0.042761	0.953437
CASTOR2	729438	cytosolic arginine sensor for mTORC1 subunit 2	-0.825815	0.406061	-2.03372	0.0419795	0.953437
CEP112	201134	centrosomal protein 112	-3.77434	1.85342	-2.03642	0.0417083	0.953437
CLPP	8192	caseinolytic mitochondrial matrix peptidase proteolytic subunit	-2.44412	1.19849	-2.03933	0.0414174	0.953437
CNDP1	84735	carnosine dipeptidase 1	1.95751	0.964461	2.02964	0.0423929	0.953437
COL4A6	1288	collagen type IV alpha 6 chain	1.44997	0.713412	2.03245	0.0421083	0.953437
COX7B	1349	cytochrome c oxidase subunit 7B	-2.51598	1.24106	-2.02729	0.0426326	0.953437
FAM131B-AS2	100507507	FAM131B antisense RNA 2	-2.2273	1.09907	-2.02652	0.0427113	0.953437
FAM90A20	728430	family with sequence similarity 90 member A20	1.52605	0.75006	2.03456	0.0418948	0.953437
FRMD3-AS1	102723989	FRMD3 antisense RNA 1	1.07955	0.531274	2.03201	0.0421524	0.953437
KANK1	23189	KN motif and ankyrin repeat domains 1	-2.04696	1.00792	-2.03088	0.0422675	0.953437
KRTCAP2	200185	keratinocyte associated protein 2	-3.53099	1.7296	-2.04151	0.0412003	0.953437
LAMP2	3920	lysosomal associated membrane protein 2	1.07715	0.530093	2.03199	0.0421545	0.953437
LAPTM4A	9741	lysosomal protein transmembrane 4 alpha	-2.70623	1.3278	-2.03813	0.041537	0.953437
LIMS1	3987	LIM zinc finger domain containing 1	-1.58837	0.781128	-2.03344	0.0420086	0.953437
LINC01389	102724077	long intergenic non-protein coding RNA 1389	0.969924	0.478788	2.02579	0.0427863	0.953437
LMTK2	22853	lemur tyrosine kinase 2	-2.08427	1.02768	-2.02814	0.0425464	0.953437
LOC101928491	101928491	uncharacterized LOC101928491	0.829614	0.408244	2.03215	0.0421384	0.953437
LOC102724262	102724262	uncharacterized LOC102724262	-0.810949	0.399499	-2.02991	0.0423653	0.953437
LOC105370910	105370910	uncharacterized LOC105370910	0.587721	0.290078	2.02608	0.0427564	0.953437
LOC107985126	107985126	uncharacterized LOC107985126	3.16072	1.55083	2.03808	0.0415416	0.953437
LOC107987069	107987069	uncharacterized LOC107987069	-2.78359	1.36576	-2.03813	0.0415369	0.953437
LOC124901725	124901725	uncharacterized LOC124901725	-1.37614	0.676766	-2.0334	0.0420116	0.953437
LOC124901895	124901895	uncharacterized LOC124901895	-2.64648	1.29878	-2.03767	0.041583	0.953437
LOC124901897	124901897	uncharacterized LOC124901897	-1.17065	0.577667	-2.02651	0.0427122	0.953437
LOC124902497	124902497	uncharacterized LOC124902497	1.46117	0.716303	2.03988	0.041362	0.953437
LOC124902714	124902714	uncharacterized LOC124902714	-2.47829	1.22151	-2.02887	0.0424714	0.953437
LOC124904423	124904423	uncharacterized LOC124904423	-1.0473	0.515525	-2.03152	0.0422018	0.953437
LOC124905245	124905245	uncharacterized LOC124905245	-2.05929	1.01584	-2.02718	0.0426442	0.953437
NFIA-AS2	100996570	NFIA antisense RNA 2	-1.54686	0.761103	-2.03239	0.0421145	0.953437
PDCL3P4	285359	PDCL3 pseudogene 4	3.34386	1.64368	2.03438	0.0419134	0.953437
PDHX	8050	pyruvate dehydrogenase complex component X	-1.17145	0.578243	-2.02588	0.042777	0.953437
PIKFYVE	200576	phosphoinositide kinase, FYVE-type zinc finger containing	-2.86001	1.40995	-2.02845	0.0425141	0.953437
PPP6R1	22870	protein phosphatase 6 regulatory subunit 1	-2.08361	1.02486	-2.03307	0.0420457	0.953437
RAVER2	55225	ribonucleoprotein, PTB binding 2	0.770381	0.377589	2.04027	0.0413239	0.953437
RTN3	10313	reticulon 3	-1.93183	0.953547	-2.02594	0.0427706	0.953437
RYR1	6261	ryanodine receptor 1	-0.850275	0.418845	-2.03004	0.042352	0.953437
SEC23A-AS1	105370458	SEC23A antisense RNA 1	-0.76464	0.377186	-2.02722	0.0426397	0.953437
SLC18A2-AS1	105378500	SLC18A2 antisense RNA 1	-3.84734	1.89312	-2.03227	0.0421261	0.953437
ATAD3A	55210	ATPase family AAA domain containing 3A	1.08834	0.539372	2.01779	0.0436133	0.954115
CARS1-AS1	100852407	CARS1 antisense RNA 1	-2.36519	1.17294	-2.01647	0.0437512	0.954115
COLEC12	81035	collectin subfamily member 12	-3.49256	1.73019	-2.0186	0.043529	0.954115
CTU2	348180	cytosolic thiouridylase subunit 2	-1.05458	0.522912	-2.01674	0.0437226	0.954115
FOXG1	2290	forkhead box G1	-3.00607	1.48485	-2.02449	0.0429195	0.954115
IGSF22-AS1	120883618	IGSF22 antisense RNA 1	-2.13086	1.05434	-2.02104	0.0432759	0.954115
ITSN1	6453	intersectin 1	0.981787	0.486598	2.01766	0.0436271	0.954115
LINC02693	339263	long intergenic non-protein coding RNA 2693	1.50505	0.746039	2.01738	0.0436556	0.954115
LOC105376933	105376933	uncharacterized LOC105376933	-1.5071	0.745836	-2.02068	0.0433127	0.954115
LOC124901964	124901964	uncharacterized LOC124901964	-2.97871	1.47448	-2.02018	0.0433652	0.954115
LOC124903230	124903230	collagen alpha-1(III) chain-like	3.19801	1.5822	2.02124	0.0432553	0.954115
LOC124903472	124903472	uncharacterized LOC124903472	-3.54601	1.75141	-2.02466	0.0429024	0.954115
LOC124904752	124904752	uncharacterized LOC124904752	1.5698	0.77603	2.02286	0.0430878	0.954115
MCU	90550	mitochondrial calcium uniporter	1.96004	0.970601	2.01941	0.043445	0.954115
NLGN1-AS1	100874010	NLGN1 antisense RNA 1	-2.37373	1.17609	-2.01832	0.0435578	0.954115
OR3A3	8392	olfactory receptor family 3 subfamily A member 3	1.52459	0.753514	2.0233	0.0430418	0.954115
PCF11-AS1	106736475	PCF11 antisense RNA 1	0.993479	0.491586	2.02097	0.0432831	0.954115
SLC39A1	27173	solute carrier family 39 member 1	-0.788116	0.390691	-2.01723	0.0436711	0.954115
STRIP2	57464	striatin interacting protein 2	-3.49788	1.7289	-2.02319	0.0430539	0.954115
TRIM9	114088	tripartite motif containing 9	-4.1694	2.06677	-2.01735	0.0436595	0.954115
USP19	10869	ubiquitin specific peptidase 19	-1.51934	0.751201	-2.02255	0.04312	0.954115
ZMYND15	84225	zinc finger MYND-type containing 15	-3.66617	1.81126	-2.0241	0.0429603	0.954115
PCSK7	9159	proprotein convertase subtilisin/kexin type 7	-1.03046	0.511135	-2.01603	0.0437968	0.954185
PCMTD1	115294	protein-L-isoaspartate (D-aspartate) O-methyltransferase domain containing 1	-1.34162	0.665638	-2.01554	0.0438483	0.95438
CADPS2	93664	calcium dependent secretion activator 2	-3.40915	1.69286	-2.01384	0.0440261	0.954666
DAPK1	1612	death associated protein kinase 1	-3.74917	1.86217	-2.01333	0.0440799	0.954666
LOC124900665	124900665	uncharacterized LOC124900665	1.06365	0.528397	2.01298	0.0441164	0.954666
MYOZ1	58529	myozenin 1	-1.27089	0.630802	-2.01472	0.0439338	0.954666
SPOP	8405	speckle type BTB/POZ protein	-3.479	1.72824	-2.01303	0.0441113	0.954666
TTN	7273	titin	-1.46723	0.728678	-2.01355	0.0440568	0.954666
ABCA7	10347	ATP binding cassette subfamily A member 7	-4.04051	2.00886	-2.01134	0.0442892	0.954711
LOC124905046	124905046	uncharacterized LOC124905046	0.765119	0.380601	2.01029	0.0444003	0.954711
OGFRL1	79627	opioid growth factor receptor like 1	0.596758	0.296741	2.01104	0.0443214	0.954711
PCSK6	5046	proprotein convertase subtilisin/kexin type 6	1.8089	0.899991	2.00991	0.0444402	0.954711
PDCD7	10081	programmed cell death 7	-1.58231	0.786413	-2.01206	0.0442139	0.954711
PDP2	57546	pyruvate dehydrogenase phosphatase catalytic subunit 2	-3.70249	1.84053	-2.01164	0.044258	0.954711
SNX1	6642	sorting nexin 1	-3.0103	1.49785	-2.00974	0.0444586	0.954711
TRAPPC5	126003	trafficking protein particle complex subunit 5	-3.47085	1.72613	-2.01077	0.0443494	0.954711
MRPL39	54148	mitochondrial ribosomal protein L39	2.06538	1.0281	2.00893	0.0445447	0.955649
CFL2	1073	cofilin 2	-1.30722	0.652026	-2.00486	0.0449777	0.956353
CRIP2	1397	cysteine rich protein 2	-1.51431	0.756099	-2.00279	0.0452	0.956353
CXXC4-AS1	101929468	CXXC4 antisense RNA 1	-1.67536	0.837218	-2.0011	0.0453814	0.956353
DOCK10	55619	dedicator of cytokinesis 10	-1.09248	0.545906	-2.00123	0.0453677	0.956353
ELOA2	51224	elongin A2	1.04859	0.523226	2.00409	0.04506	0.956353
ERBB4	2066	erb-b2 receptor tyrosine kinase 4	-3.69449	1.84539	-2.00201	0.0452835	0.956353
GABPB2	126626	GA binding protein transcription factor subunit beta 2	0.956225	0.477173	2.00394	0.0450769	0.956353
IGFBP5	3488	insulin like growth factor binding protein 5	-0.791327	0.395455	-2.00105	0.0453865	0.956353
LINC01682	101927504	long intergenic non-protein coding RNA 1682	2.66019	1.32514	2.00749	0.0446978	0.956353
LINC02300	105370422	long intergenic non-protein coding RNA 2300	-2.56588	1.28184	-2.00171	0.0453162	0.956353
LOC105371929	105371929	uncharacterized LOC105371929	3.7722	1.87846	2.00814	0.0446285	0.956353
LOC124900715	124900715	uncharacterized LOC124900715	2.00271	1.00076	2.00119	0.0453724	0.956353
LOC124901598	124901598	uncharacterized LOC124901598	-1.01568	0.506845	-2.00392	0.0450785	0.956353
LOC124902797	124902797	uncharacterized LOC124902797	-0.749993	0.373967	-2.0055	0.0449091	0.956353
MAFA-AS1	104326051	MAFA antisense RNA 1	1.03526	0.516275	2.00525	0.0449361	0.956353
SETD3	84193	SET domain containing 3, actin N3(tau)-histidine methyltransferase	-1.9917	0.992298	-2.00716	0.0447331	0.956353
UBQLN4	56893	ubiquilin 4	-2.02226	1.00834	-2.00554	0.0449056	0.956353
YAF2	10138	YY1 associated factor 2	-3.71111	1.85351	-2.00221	0.0452618	0.956353
ZNF232-AS1	101928000	ZNF232 antisense RNA 1	-2.02021	1.00927	-2.00165	0.0453228	0.956353
CELF2	10659	CUGBP Elav-like family member 2	-2.71322	1.35739	-1.99885	0.0456249	0.958232
HOXA11	3207	homeobox A11	-1.2282	0.614397	-1.99903	0.0456047	0.958232
IL15RA	3601	interleukin 15 receptor subunit alpha	-1.03727	0.51905	-1.9984	0.0456733	0.958232
LOC124900837	124900837	hornerin-like	2.10317	1.0525	1.99826	0.045689	0.958232
SRL	6345	sarcalumenin	-1.20629	0.603357	-1.9993	0.0455758	0.958232
ACTR3C	653857	actin related protein 3C	-1.0501	0.526216	-1.99557	0.0459812	0.95997
ARL11	115761	ADP ribosylation factor like GTPase 11	1.38663	0.694627	1.99622	0.0459095	0.95997
BMS1P14	101929959	BMS1 pseudogene 14	-1.81528	0.91084	-1.99298	0.046264	0.95997
CKM	1158	creatine kinase, M-type	-0.988758	0.496198	-1.99267	0.0462979	0.95997
EIF1	10209	eukaryotic translation initiation factor 1	-1.5017	0.753441	-1.99312	0.0462479	0.95997
LOC105372430	105372430	uncharacterized LOC105372430	-0.83689	0.419369	-1.99559	0.0459782	0.95997
LOC124902107	124902107	dapper homolog 3-like	-0.605904	0.303992	-1.99316	0.0462437	0.95997
LOC124906006	124906006	uncharacterized LOC124906006	-2.6872	1.3487	-1.99243	0.0463236	0.95997
NUDT9	53343	nudix hydrolase 9	-2.76931	1.3872	-1.99634	0.0458974	0.95997
OR2AT4	341152	olfactory receptor family 2 subfamily AT member 4	1.90034	0.953452	1.99311	0.0462494	0.95997
PNMA6A	84968	PNMA family member 6A	-3.76087	1.88528	-1.99486	0.0460582	0.95997
PRKAR1B	5575	protein kinase cAMP-dependent type I regulatory subunit beta	-0.501009	0.251224	-1.99427	0.0461223	0.95997
PTGES3	10728	prostaglandin E synthase 3	-1.28829	0.64673	-1.99201	0.0463702	0.95997
SEMA5A-AS1	101929338	SEMA5A antisense RNA 1	-1.61548	0.810835	-1.99236	0.0463313	0.95997
ANKRD27	84079	ankyrin repeat domain 27	-0.63785	0.320551	-1.98985	0.0466073	0.962218
HOXB2	3212	homeobox B2	-0.968803	0.486853	-1.98993	0.0465989	0.962218
POLG	5428	DNA polymerase gamma, catalytic subunit	-1.67782	0.843179	-1.98987	0.0466051	0.962218
DPY19L1	23333	dpy-19 like C-mannosyltransferase 1	-3.17662	1.59867	-1.98704	0.0469178	0.964197
GOT1	2805	glutamic-oxaloacetic transaminase 1	-2.6146	1.31561	-1.98738	0.0468805	0.964197
LOC124904560	124904560	uncharacterized LOC124904560	-3.30635	1.66344	-1.98766	0.0468492	0.964197
PCDH9-AS4	100874087	PCDH9 antisense RNA 4	-1.91882	0.965264	-1.98787	0.0468257	0.964197
RNF13	11342	ring finger protein 13	0.633687	0.318682	1.98846	0.0467608	0.964197
ELK4	2005	ETS transcription factor ELK4	-1.3875	0.699118	-1.98465	0.0471834	0.967097
LOC105373193	105373193	uncharacterized LOC105373193	1.4387	0.724708	1.98521	0.047121	0.967097
LOC107984871	107984871	uncharacterized LOC107984871	-1.92193	0.968584	-1.98426	0.0472264	0.967097
LOC124905013	124905013	uncharacterized LOC124905013	3.01246	1.51821	1.98422	0.0472311	0.967097
ARL17B	100506084	ADP ribosylation factor like GTPase 17B	-2.88873	1.45655	-1.98327	0.0473372	0.968057
PLA2G4F	255189	phospholipase A2 group IVF	-2.97441	1.49993	-1.98303	0.0473642	0.968057
ANKRD34A	284615	ankyrin repeat domain 34A	0.735865	0.371555	1.9805	0.047647	0.968212
CNTN4	152330	contactin 4	-2.96294	1.49607	-1.98049	0.0476485	0.968212
CSGALNACT2	55454	chondroitin sulfate N-acetylgalactosaminyltransferase 2	-3.68432	1.86196	-1.97873	0.0478459	0.968212
DIO2-AS1	100628307	DIO2 antisense RNA 1	-1.35012	0.682218	-1.97902	0.0478137	0.968212
FKBP6P2	541473	FKBP6 pseudogene 2	1.25739	0.635431	1.9788	0.0478384	0.968212
GRK2	156	G protein-coupled receptor kinase 2	-2.20627	1.1146	-1.97942	0.0477689	0.968212
HSPA8	3312	heat shock protein family A (Hsp70) member 8	-1.54338	0.779557	-1.97981	0.0477245	0.968212
KCP	375616	kielin cysteine rich BMP regulator	1.90286	0.960407	1.98131	0.0475569	0.968212
LOC124904385	124904385	uncharacterized LOC124904385	-1.65798	0.837372	-1.97998	0.0477055	0.968212
MVP-DT	112268170	MVP divergent transcript	-0.52885	0.266971	-1.98093	0.0475991	0.968212
RAPGEF6	51735	Rap guanine nucleotide exchange factor 6	-2.88048	1.45497	-1.97975	0.0477311	0.968212
AP4M1	9179	adaptor related protein complex 4 subunit mu 1	-0.584523	0.295709	-1.97669	0.0480771	0.970714
C1orf43	25912	chromosome 1 open reading frame 43	-1.70812	0.864377	-1.97613	0.0481404	0.970714
PLAAT1	57110	phospholipase A and acyltransferase 1	-2.47831	1.25413	-1.97611	0.0481425	0.970714
SEMA6D	80031	semaphorin 6D	-1.31452	0.664966	-1.97683	0.0480611	0.970714
AASDHPPT	60496	aminoadipate-semialdehyde dehydrogenase-phosphopantetheinyl transferase	-3.64488	1.91517	-1.90317	0.0570189	0.971304
ABCA9	10350	ATP binding cassette subfamily A member 9	-3.61927	1.87627	-1.92897	0.0537344	0.971304
ABCA9-AS1	104355297	ABCA9 antisense RNA 1	0.901077	0.459442	1.96124	0.0498509	0.971304
ABCD3	5825	ATP binding cassette subfamily D member 3	-3.14224	1.67075	-1.88074	0.0600075	0.971304
ABCE1	6059	ATP binding cassette subfamily E member 1	0.991051	0.523984	1.89137	0.0585744	0.971304
ABHD3	171586	abhydrolase domain containing 3, phospholipase	3.03762	1.55422	1.95444	0.0506491	0.971304
ABI3BP	25890	ABI family member 3 binding protein	0.721906	0.381018	1.89468	0.0581352	0.971304
ACSL3-AS1	105373904	ACSL3 antisense RNA 1	0.62402	0.330299	1.88926	0.0588575	0.971304
ADAT1	23536	adenosine deaminase tRNA specific 1	1.69398	0.889719	1.90395	0.0569172	0.971304
ADSS2	159	adenylosuccinate synthase 2	-1.70512	0.891084	-1.91354	0.0556791	0.971304
AFAP1	60312	actin filament associated protein 1	-1.89451	1.00614	-1.88295	0.0597077	0.971304
AGL	178	amylo-alpha-1, 6-glucosidase, 4-alpha-glucanotransferase	-0.841959	0.433523	-1.94213	0.0521215	0.971304
ALKBH5	54890	alkB homolog 5, RNA demethylase	-1.06749	0.559955	-1.90639	0.0565994	0.971304
AMPD1	270	adenosine monophosphate deaminase 1	-1.55367	0.816032	-1.90393	0.0569189	0.971304
AMZ1	155185	archaelysin family metallopeptidase 1	-0.624177	0.3269	-1.90938	0.0562126	0.971304
AP1G1	164	adaptor related protein complex 1 subunit gamma 1	-1.50028	0.796791	-1.8829	0.0597142	0.971304
ASIC4	55515	acid sensing ion channel subunit family member 4	-1.76039	0.916389	-1.92101	0.0547301	0.971304
ATP2A1	487	ATPase sarcoplasmic/endoplasmic reticulum Ca2+ transporting 1	-0.972632	0.517869	-1.87814	0.0603616	0.971304
AZIN2	113451	antizyme inhibitor 2	-0.549741	0.287452	-1.91246	0.0558173	0.971304
BDNF-AS	497258	BDNF antisense RNA	1.39116	0.716131	1.9426	0.0520639	0.971304
BET1L	51272	Bet1 golgi vesicular membrane trafficking protein like	-3.94133	2.04475	-1.92754	0.0539128	0.971304
BTBD1	53339	BTB domain containing 1	-0.80464	0.410591	-1.95971	0.0500297	0.971304
BTNL9	153579	butyrophilin like 9	-2.13244	1.09905	-1.94026	0.0523479	0.971304
CAD	790	carbamoyl-phosphate synthetase 2, aspartate transcarbamylase, and dihydroorotase	-3.12335	1.64513	-1.89854	0.0576249	0.971304
CADM1-AS1	105369507	CADM1 antisense RNA 1	-1.24561	0.651004	-1.91337	0.0557011	0.971304
CBX4	8535	chromobox 4	-3.4788	1.77728	-1.95738	0.0503029	0.971304
CCDC6	8030	coiled-coil domain containing 6	-4.00527	2.08829	-1.91797	0.0551153	0.971304
CCNK	8812	cyclin K	-0.650852	0.341416	-1.90633	0.0566074	0.971304
CDYL	9425	chromodomain Y like	-2.33234	1.23145	-1.89398	0.0582275	0.971304
CFAP74	85452	cilia and flagella associated protein 74	1.21726	0.63789	1.90827	0.0563569	0.971304
CHD9	80205	chromodomain helicase DNA binding protein 9	-1.19944	0.61128	-1.96217	0.0497429	0.971304
CIMIP7	646498	ciliary microtubule inner protein 7	1.51751	0.80397	1.88752	0.0590907	0.971304
CNTRL	11064	centriolin	0.585543	0.296739	1.97326	0.048466	0.971304
COL17A1	1308	collagen type XVII alpha 1 chain	0.800023	0.40849	1.95849	0.0501726	0.971304
COL28A1	340267	collagen type XXVIII alpha 1 chain	-2.45299	1.30122	-1.88515	0.0594097	0.971304
COL4A2-AS2	100129836	COL4A2 antisense RNA 2	-0.514071	0.272659	-1.8854	0.0593762	0.971304
COQ9	57017	coenzyme Q9	-1.63292	0.835768	-1.95379	0.0507258	0.971304
COX15	1355	cytochrome c oxidase assembly homolog COX15	-1.13708	0.600111	-1.89479	0.0581206	0.971304
COX6A2	1339	cytochrome c oxidase subunit 6A2	-0.72335	0.382276	-1.89222	0.058462	0.971304
CPQ	10404	carboxypeptidase Q	1.94938	1.02853	1.89532	0.0580505	0.971304
CST3	1471	cystatin C	-1.54721	0.811996	-1.90544	0.0567229	0.971304
CTDSPL	10217	CTD small phosphatase like	-3.66173	1.87115	-1.95695	0.0503538	0.971304
DDX1	1653	DEAD-box helicase 1	-1.61811	0.860615	-1.88017	0.0600843	0.971304
DHCR24	1718	24-dehydrocholesterol reductase	-1.80611	0.943836	-1.91358	0.0556733	0.971304
DLD	1738	dihydrolipoamide dehydrogenase	-1.35714	0.715542	-1.89666	0.0578733	0.971304
DOLK	22845	dolichol kinase	1.00277	0.528285	1.89817	0.0576742	0.971304
DSTN	11034	destrin, actin depolymerizing factor	-1.18633	0.627102	-1.89177	0.0585211	0.971304
DYM	54808	dymeclin	-2.03107	1.08102	-1.87885	0.0602647	0.971304
ECE1	1889	endothelin converting enzyme 1	-2.0432	1.08306	-1.8865	0.0592272	0.971304
EFR3B	22979	EFR3 homolog B	1.29212	0.657051	1.96654	0.0492364	0.971304
EMG1	10436	EMG1 N1-specific pseudouridine methyltransferase	0.441475	0.232877	1.89574	0.0579938	0.971304
ENGASE	64772	endo-beta-N-acetylglucosaminidase	-2.4257	1.25652	-1.9305	0.0535453	0.971304
ENO1	2023	enolase 1	-1.92959	0.997259	-1.93489	0.0530039	0.971304
ENO2	2026	enolase 2	-1.26626	0.644836	-1.96369	0.0495657	0.971304
ENOX1-AS2	100874130	ENOX1 antisense RNA 2	1.62501	0.824493	1.97093	0.0487324	0.971304
ENPP2	5168	ectonucleotide pyrophosphatase/phosphodiesterase 2	-3.97813	2.0579	-1.93311	0.0532229	0.971304
ERP29	10961	endoplasmic reticulum protein 29	0.743207	0.383547	1.93772	0.0526572	0.971304
FAM20A	54757	FAM20A golgi associated secretory pathway pseudokinase	0.41382	0.216477	1.91161	0.0559262	0.971304
FAM3C	10447	FAM3 metabolism regulating signaling molecule C	1.97388	1.02419	1.92726	0.0539477	0.971304
FANCM	57697	FA complementation group M	2.25314	1.17921	1.91072	0.0560407	0.971304
FOXN4	121643	forkhead box N4	1.61875	0.86143	1.87915	0.0602245	0.971304
FUT4	2526	fucosyltransferase 4	1.31005	0.680218	1.92593	0.054113	0.971304
GABARAP	11337	GABA type A receptor-associated protein	-2.31369	1.19101	-1.94264	0.0520601	0.971304
GADD45G	10912	growth arrest and DNA damage inducible gamma	-1.79651	0.924426	-1.94338	0.0519705	0.971304
GALNT2	2590	polypeptide N-acetylgalactosaminyltransferase 2	-1.44502	0.752085	-1.92135	0.054687	0.971304
GARIN5A	112703	golgi associated RAB2 interactor 5A	-0.654993	0.347024	-1.88746	0.0590988	0.971304
GASK1B-AS1	285505	GASK1B antisense RNA 1	-0.622332	0.329094	-1.89105	0.0586178	0.971304
GC	2638	GC vitamin D binding protein	3.53767	1.87925	1.88249	0.0597695	0.971304
GLIDR	389741	glioblastoma down-regulated RNA	-1.10221	0.56492	-1.95109	0.051046	0.971304
GNG12-AS1	100289178	GNG12, DIRAS3 and WLS antisense RNA 1	-0.629782	0.333955	-1.88583	0.0593178	0.971304
GOLGB1	2804	golgin B1	0.999935	0.523463	1.91023	0.0561037	0.971304
GORASP1	64689	golgi reassembly stacking protein 1	0.619579	0.325501	1.90346	0.0569803	0.971304
GPC6-AS2	100873973	GPC6 antisense RNA 2	-2.74307	1.39268	-1.96964	0.0488799	0.971304
GPN2	54707	GPN-loop GTPase 2	-4.02891	2.13683	-1.88547	0.0593671	0.971304
GPNMB	10457	glycoprotein nmb	-3.58865	1.88902	-1.89974	0.0574667	0.971304
GPR146	115330	G protein-coupled receptor 146	-0.495077	0.263119	-1.88157	0.0598944	0.971304
GPR39	2863	G protein-coupled receptor 39	-2.35468	1.23493	-1.90673	0.0565559	0.971304
GPR87	53836	G protein-coupled receptor 87	-3.37486	1.73766	-1.94218	0.0521148	0.971304
GUCY2C-AS1	123706531	GUCY2C antisense RNA 1	1.1149	0.582153	1.91513	0.0554764	0.971304
H1-10-AS1	339942	H1-10 antisense RNA 1	-1.06607	0.554525	-1.92249	0.0545444	0.971304
HIP1R	9026	huntingtin interacting protein 1 related	-0.910203	0.475429	-1.91449	0.0555578	0.971304
HMMR-AS1	101927813	HMMR antisense RNA 1	-1.95213	1.00502	-1.94238	0.0520912	0.971304
HOOK2	29911	hook microtubule tethering protein 2	-1.26973	0.671965	-1.88958	0.0588147	0.971304
HOXD9	3235	homeobox D9	-3.34451	1.75594	-1.90469	0.056821	0.971304
HP1BP3	50809	heterochromatin protein 1 binding protein 3	-1.6341	0.829243	-1.9706	0.0487698	0.971304
HTR3E	285242	5-hydroxytryptamine receptor 3E	1.49425	0.762594	1.95943	0.050063	0.971304
IDH2	3418	isocitrate dehydrogenase (NADP(+)) 2	-0.829345	0.435593	-1.90394	0.0569178	0.971304
ILF3-DT	147727	ILF3 divergent transcript	-3.11981	1.60803	-1.94014	0.0523623	0.971304
INPPL1	3636	inositol polyphosphate phosphatase like 1	-1.26775	0.648739	-1.95417	0.0506811	0.971304
IREB2	3658	iron responsive element binding protein 2	-2.44171	1.24575	-1.96003	0.0499917	0.971304
IRX3	79191	iroquois homeobox 3	-1.94897	1.0075	-1.93446	0.053057	0.971304
ITPA	3704	inosine triphosphatase	-1.06891	0.565937	-1.88874	0.0589263	0.971304
ITPKC	80271	inositol-trisphosphate 3-kinase C	-1.42449	0.753303	-1.89099	0.0586262	0.971304
ITPRIPL1	150771	ITPRIP like 1	-2.1092	1.11321	-1.8947	0.0581322	0.971304
JMY	133746	junction mediating and regulatory protein, p53 cofactor	1.04731	0.544485	1.92349	0.0544183	0.971304
KBTBD6	89890	kelch repeat and BTB domain containing 6	2.05701	1.07916	1.90612	0.056634	0.971304
KCNJ14	3770	potassium inwardly rectifying channel subfamily J member 14	-3.64197	1.91917	-1.89769	0.0577375	0.971304
KDM5D	8284	lysine demethylase 5D	-4.05678	2.11929	-1.91421	0.0555932	0.971304
KLC1	3831	kinesin light chain 1	-0.909701	0.483851	-1.88013	0.0600908	0.971304
KMT5A	387893	lysine methyltransferase 5A	-1.08169	0.56902	-1.90097	0.0573059	0.971304
LDLRAD4-AS1	100288122	LDLRAD4 antisense RNA 1	0.697465	0.363575	1.91835	0.0550667	0.971304
LHFPL3-AS2	723809	LHFPL3 antisense RNA 2	-4.27007	2.23026	-1.91461	0.0555426	0.971304
LINC00537	203274	long intergenic non-protein coding RNA 537	2.16805	1.11659	1.94167	0.0521765	0.971304
LINC00645	100505967	long intergenic non-protein coding RNA 645	-4.2857	2.25659	-1.89919	0.0575396	0.971304
LINC01117	102724224	long intergenic non-protein coding RNA 1117	-3.65232	1.91309	-1.90912	0.0562464	0.971304
LINC01159	102682016	long intergenic non-protein coding RNA 1159	-2.29821	1.18333	-1.94216	0.0521176	0.971304
LINC01796	105373518	long intergenic non-protein coding RNA 1796	1.75932	0.898984	1.95701	0.0503467	0.971304
LINC01808	105373460	long intergenic non-protein coding RNA 1808	1.96917	1.02841	1.91477	0.0555219	0.971304
LINC02640	107984241	long intergenic non-protein coding RNA 2640	1.68649	0.860625	1.95961	0.050041	0.971304
LOC100128079	100128079	uncharacterized LOC100128079	-0.972961	0.510593	-1.90555	0.0567083	0.971304
LOC100287175	100287175	uncharacterized LOC100287175	1.7774	0.930115	1.91094	0.0560121	0.971304
LOC100996709	100996709	ADP-ribosylation factor-like protein 17	-2.10398	1.11326	-1.88992	0.0587681	0.971304
LOC101927226	101927226	uncharacterized LOC101927226	3.11082	1.63715	1.90014	0.0574147	0.971304
LOC101927454	101927454	uncharacterized LOC101927454	-1.68858	0.863317	-1.95592	0.0504748	0.971304
LOC101927961	101927961	uncharacterized LOC101927961	2.85393	1.51545	1.88322	0.059671	0.971304
LOC101928034	101928034	uncharacterized LOC101928034	-1.06979	0.547555	-1.95375	0.0507305	0.971304
LOC101928188	101928188	uncharacterized LOC101928188	1.3432	0.692107	1.94075	0.052289	0.971304
LOC101929185	101929185	uncharacterized LOC101929185	0.418657	0.214954	1.94766	0.0514559	0.971304
LOC101929485	101929485	uncharacterized LOC101929485	3.4368	1.82858	1.87949	0.0601773	0.971304
LOC102723834	102723834	uncharacterized LOC102723834	3.39517	1.79802	1.88828	0.0589885	0.971304
LOC102724046	102724046	uncharacterized LOC102724046	-3.25487	1.65577	-1.96577	0.0493251	0.971304
LOC102724604	102724604	uncharacterized LOC102724604	-1.7182	0.877781	-1.95744	0.0502958	0.971304
LOC105369788	105369788	uncharacterized LOC105369788	-3.91194	2.08287	-1.87814	0.0603615	0.971304
LOC105370047	105370047	uncharacterized LOC105370047	-0.542065	0.277923	-1.95042	0.0511266	0.971304
LOC105370278	105370278	uncharacterized LOC105370278	1.59279	0.806315	1.9754	0.0482228	0.971304
LOC105370504	105370504	uncharacterized LOC105370504	-3.49281	1.83526	-1.90317	0.0570179	0.971304
LOC105371589	105371589	uncharacterized LOC105371589	0.949107	0.485235	1.95597	0.0504684	0.971304
LOC105371668	105371668	uncharacterized LOC105371668	1.73646	0.882328	1.96804	0.049063	0.971304
LOC105372095	105372095	uncharacterized LOC105372095	-1.51098	0.78297	-1.9298	0.0536317	0.971304
LOC105372234	105372234	uncharacterized LOC105372234	-0.779696	0.405167	-1.92438	0.054307	0.971304
LOC105372884	105372884	uncharacterized LOC105372884	0.554002	0.284776	1.9454	0.0517272	0.971304
LOC105375061	105375061	uncharacterized LOC105375061	-2.13832	1.1304	-1.89164	0.0585385	0.971304
LOC105375164	105375164	uncharacterized LOC105375164	-2.02479	1.06752	-1.89672	0.0578652	0.971304
LOC105375350	105375350	uncharacterized LOC105375350	-1.61875	0.838594	-1.93031	0.0535683	0.971304
LOC105375760	105375760	uncharacterized LOC105375760	-2.70219	1.43564	-1.88223	0.0598053	0.971304
LOC105376020	105376020	uncharacterized LOC105376020	0.723526	0.372611	1.94177	0.052165	0.971304
LOC105377945	105377945	uncharacterized LOC105377945	-0.943777	0.482886	-1.95445	0.0506479	0.971304
LOC105378268	105378268	uncharacterized LOC105378268	0.891251	0.474062	1.88003	0.0601038	0.971304
LOC107985029	107985029	uncharacterized LOC107985029	-2.84763	1.49155	-1.90918	0.056239	0.971304
LOC107985410	107985410	uncharacterized LOC107985410	-2.62254	1.37333	-1.90962	0.0561826	0.971304
LOC112268119	112268119	protein SPT2 homolog	-0.598048	0.30335	-1.97148	0.0486692	0.971304
LOC116435278	116435278	uncharacterized LOC116435278	-2.75935	1.46591	-1.88235	0.0597884	0.971304
LOC124900539	124900539	small nucleolar RNA SNORD78	3.33405	1.71802	1.94064	0.0523022	0.971304
LOC124901049	124901049	uncharacterized LOC124901049	0.572711	0.291102	1.96739	0.0491383	0.971304
LOC124901975	124901975	uncharacterized LOC124901975	2.93413	1.55114	1.89159	0.058545	0.971304
LOC124902038	124902038	uncharacterized LOC124902038	-0.699473	0.366219	-1.90999	0.0561348	0.971304
LOC124902067	124902067	uncharacterized LOC124902067	1.04842	0.546709	1.91768	0.055151	0.971304
LOC124902708	124902708	uncharacterized LOC124902708	-0.578109	0.306494	-1.8862	0.0592683	0.971304
LOC124902743	124902743	uncharacterized LOC124902743	-3.31463	1.7432	-1.90147	0.0572409	0.971304
LOC124902928	124902928	uncharacterized LOC124902928	3.29559	1.71639	1.92007	0.0548492	0.971304
LOC124903331	124903331	uncharacterized LOC124903331	-1.64554	0.86517	-1.90198	0.0571736	0.971304
LOC124903382	124903382	uncharacterized LOC124903382	-1.25298	0.663662	-1.88799	0.0590276	0.971304
LOC124903477	124903477	uncharacterized LOC124903477	-0.777148	0.409034	-1.89996	0.0574381	0.971304
LOC124903605	124903605	small nucleolar RNA U13	-2.97613	1.53425	-1.93979	0.0524056	0.971304
LOC124903718	124903718	uncharacterized LOC124903718	-1.52894	0.797879	-1.91626	0.0553325	0.971304
LOC124903927	124903927	uncharacterized LOC124903927	-2.15102	1.11218	-1.93406	0.0531061	0.971304
LOC124903960	124903960	uncharacterized LOC124903960	-1.17089	0.605845	-1.93266	0.0532777	0.971304
LOC124904214	124904214	uncharacterized LOC124904214	1.91897	0.995803	1.92705	0.053973	0.971304
LOC124904293	124904293	uncharacterized LOC124904293	-1.39256	0.710034	-1.96125	0.0498497	0.971304
LOC124904362	124904362	small nucleolar RNA SNORA73 family	2.27339	1.20775	1.88233	0.059791	0.971304
LOC124904451	124904451	uncharacterized LOC124904451	1.19289	0.608143	1.96152	0.049818	0.971304
LOC124904542	124904542	uncharacterized LOC124904542	0.544767	0.286313	1.9027	0.0570798	0.971304
LOC124905180	124905180	uncharacterized LOC124905180	-0.477325	0.241892	-1.9733	0.0484618	0.971304
LOC124905552	124905552	rootletin-like	-3.74064	1.90896	-1.95952	0.0500524	0.971304
LOC124906030	124906030	uncharacterized LOC124906030	2.31317	1.20092	1.92616	0.054084	0.971304
LOC124907824	124907824	uncharacterized LOC124907824	-2.75623	1.43404	-1.922	0.0546058	0.971304
LOC124909413	124909413	uncharacterized LOC124909413	-1.65549	0.868815	-1.90545	0.0567211	0.971304
LOC441052	441052	uncharacterized LOC441052	1.97056	1.0235	1.92532	0.0541892	0.971304
LRRC61	65999	leucine rich repeat containing 61	1.09859	0.574977	1.91067	0.0560475	0.971304
LYPLA1	10434	lysophospholipase 1	-3.66996	1.91178	-1.91966	0.0549015	0.971304
LZTS3	9762	leucine zipper tumor suppressor family member 3	-1.65317	0.860401	-1.92139	0.0546822	0.971304
MAGED2	10916	MAGE family member D2	-3.10794	1.61933	-1.91927	0.0549502	0.971304
MALSU1	115416	mitochondrial assembly of ribosomal large subunit 1	-2.65579	1.40721	-1.88728	0.0591231	0.971304
MCM3	4172	minichromosome maintenance complex component 3	-3.43439	1.81881	-1.88826	0.0589907	0.971304
MEF2C	4208	myocyte enhancer factor 2C	-0.952774	0.495635	-1.92233	0.0545642	0.971304
MTHFD2	10797	methylenetetrahydrofolate dehydrogenase (NADP+ dependent) 2, methenyltetrahydrofolate cyclohydrolase	0.76533	0.401957	1.90401	0.0569085	0.971304
MTX3	345778	metaxin 3	1.67662	0.877943	1.90971	0.05617	0.971304
MVP	9961	major vault protein	-1.90844	0.980883	-1.94563	0.0516987	0.971304
MYBPC1	4604	myosin binding protein C1	-0.752233	0.395679	-1.90112	0.0572865	0.971304
MYCL	4610	MYCL proto-oncogene, bHLH transcription factor	-3.07582	1.59165	-1.93247	0.0533016	0.971304
MYH1	4619	myosin heavy chain 1	-1.88574	0.992729	-1.89955	0.057492	0.971304
MYH9-DT	105377199	MYH9 divergent transcript	3.44545	1.83236	1.88033	0.0600633	0.971304
MYHAS	100128560	myosin heavy chain gene cluster antisense RNA	-1.73015	0.881963	-1.9617	0.0497974	0.971304
MYLK-AS1	100506826	MYLK antisense RNA 1	-1.04606	0.543447	-1.92485	0.0542477	0.971304
MYO18A	399687	myosin XVIIIA	-1.02842	0.528445	-1.94612	0.0516406	0.971304
N4BP1	9683	NEDD4 binding protein 1	2.30545	1.20631	1.91116	0.0559837	0.971304
NACA	4666	nascent polypeptide associated complex subunit alpha	-1.66169	0.842528	-1.97226	0.0485796	0.971304
NBAT1	729177	neuroblastoma associated transcript 1	-0.984384	0.519786	-1.89382	0.0582483	0.971304
NBPF15	284565	NBPF member 15	2.20929	1.17151	1.88584	0.0593168	0.971304
NELFB	25920	negative elongation factor complex member B	-0.968771	0.498193	-1.94457	0.0518266	0.971304
NFATC3	4775	nuclear factor of activated T cells 3	-1.93154	0.981568	-1.96781	0.0490897	0.971304
NID2	22795	nidogen 2	0.508825	0.262189	1.94068	0.0522973	0.971304
NKD1	85407	NKD inhibitor of WNT signaling pathway 1	1.23321	0.654634	1.88381	0.0595906	0.971304
NOTCH1	4851	notch receptor 1	-1.41666	0.75413	-1.87853	0.0603081	0.971304
NOTCH3	4854	notch receptor 3	-1.56829	0.834993	-1.87821	0.0603529	0.971304
NPAS2-AS1	101927142	NPAS2 antisense RNA 1	-1.67867	0.873064	-1.92274	0.0545129	0.971304
NPR2	4882	natriuretic peptide receptor 2	-0.903643	0.467536	-1.93278	0.0532636	0.971304
NT5M	56953	5',3'-nucleotidase, mitochondrial	-3.42207	1.74964	-1.95587	0.0504809	0.971304
NUCKS1	64710	nuclear casein kinase and cyclin dependent kinase substrate 1	-1.45745	0.752553	-1.93668	0.052785	0.971304
OAZ1	4946	ornithine decarboxylase antizyme 1	-1.01934	0.519882	-1.96071	0.0499132	0.971304
ORC1	4998	origin recognition complex subunit 1	-0.975742	0.516206	-1.89022	0.0587285	0.971304
P2RY13	53829	purinergic receptor P2Y13	-3.56116	1.8255	-1.95078	0.0510826	0.971304
PAQR8	85315	progestin and adipoQ receptor family member 8	-2.27715	1.203	-1.8929	0.0583718	0.971304
PHACTR1	221692	phosphatase and actin regulator 1	0.558367	0.294598	1.89535	0.0580454	0.971304
PHLDB2	90102	pleckstrin homology like domain family B member 2	-3.20656	1.69094	-1.89631	0.0579187	0.971304
PLCE1-AS1	100128054	PLCE1 antisense RNA 1	-1.01013	0.518697	-1.94743	0.0514834	0.971304
PPP4R3B-DT	107985885	PPP4R3B divergent transcript	0.834673	0.427377	1.95301	0.050818	0.971304
PRADX	126568849	PRC2 and DDX5 associated lncRNA	-0.697749	0.353534	-1.97364	0.0484226	0.971304
PRDM10	56980	PR/SET domain 10	-3.88853	2.05194	-1.89505	0.0580852	0.971304
PRKCH-AS1	121233923	PRKCH antisense RNA 1	0.727186	0.386564	1.88115	0.0599511	0.971304
PRNCR1	101867536	prostate cancer associated non-coding RNA 1	-1.99049	1.00998	-1.97081	0.0487456	0.971304
PRR19	284338	proline rich 19	-1.01054	0.51246	-1.97195	0.0486158	0.971304
PRRC2C	23215	proline rich coiled-coil 2C	-1.54721	0.790734	-1.95667	0.0503861	0.971304
PSEN1	5663	presenilin 1	-3.57977	1.8583	-1.92636	0.0540588	0.971304
PWAR6	100506965	Prader Willi/Angelman region RNA 6	-2.84812	1.48769	-1.91446	0.0555613	0.971304
RAB11FIP2	22841	RAB11 family interacting protein 2	-3.68718	1.90333	-1.93723	0.0527174	0.971304
RABL2A	11159	RAB, member of RAS oncogene family like 2A	1.2119	0.619705	1.95561	0.050511	0.971304
RBKS	64080	ribokinase	0.88467	0.466627	1.89588	0.0579756	0.971304
RBM19	9904	RNA binding motif protein 19	-2.88341	1.5177	-1.89985	0.0574523	0.971304
RBM5	10181	RNA binding motif protein 5	-2.45115	1.29257	-1.89634	0.0579148	0.971304
REEP5	7905	receptor accessory protein 5	0.62712	0.324708	1.93134	0.0534414	0.971304
REST	5978	RE1 silencing transcription factor	2.44888	1.30019	1.88347	0.0596369	0.971304
RNASEH1	246243	ribonuclease H1	-2.56233	1.34923	-1.89911	0.0575495	0.971304
RPA2	6118	replication protein A2	-2.9277	1.55069	-1.888	0.0590263	0.971304
RPL11	6135	ribosomal protein L11	-1.91507	1.01158	-1.89314	0.0583389	0.971304
RPLP0	6175	ribosomal protein lateral stalk subunit P0	-1.27663	0.664902	-1.92003	0.0548539	0.971304
RPS23	6228	ribosomal protein S23	-0.857464	0.436489	-1.96446	0.0494772	0.971304
RRBP1	6238	ribosome binding protein 1	-0.941863	0.491208	-1.91744	0.055182	0.971304
RUNX2-AS1	105375077	RUNX2 antisense RNA 1	-2.25784	1.16233	-1.94252	0.052074	0.971304
RUSC2	9853	RUN and SH3 domain containing 2	0.740215	0.38692	1.9131	0.0557358	0.971304
SEMA6A-AS1	101927233	SEMA6A antisense RNA 1	-0.737657	0.374428	-1.97009	0.0488281	0.971304
SETX	23064	senataxin	-1.63217	0.827309	-1.97287	0.0485102	0.971304
SF3B1	23451	splicing factor 3b subunit 1	-1.98222	1.02389	-1.93597	0.0528716	0.971304
SLC14A2-AS1	101927980	SLC14A2 antisense RNA 1	2.43538	1.25443	1.94142	0.0522075	0.971304
SLC16A6	9120	solute carrier family 16 member 6	0.990539	0.507862	1.95041	0.0511271	0.971304
SLC20A1	6574	solute carrier family 20 member 1	-3.17196	1.60986	-1.97033	0.0488009	0.971304
SLC39A9	55334	solute carrier family 39 member 9	-3.07698	1.63076	-1.88683	0.0591826	0.971304
SLC51B	123264	SLC51 subunit beta	-0.694228	0.35998	-1.92852	0.0537909	0.971304
SLC52A1	55065	solute carrier family 52 member 1	0.960463	0.495596	1.938	0.0526237	0.971304
SLC6A9	6536	solute carrier family 6 member 9	-3.04994	1.5772	-1.93377	0.0531416	0.971304
SLF1	84250	SMC5-SMC6 complex localization factor 1	-1.27875	0.680869	-1.87811	0.060366	0.971304
SMG1P1	641298	SMG1 pseudogene 1	-3.54966	1.88873	-1.87939	0.0601915	0.971304
SNN	8303	stannin	0.637968	0.328515	1.94197	0.0521403	0.971304
SOX5	6660	SRY-box transcription factor 5	-3.80823	1.93429	-1.9688	0.0489759	0.971304
SPTBN1	6711	spectrin beta, non-erythrocytic 1	-1.36736	0.713538	-1.91631	0.055326	0.971304
SRI-AS1	102723885	SRI antisense RNA 1	-0.690307	0.367551	-1.87813	0.0603638	0.971304
TBC1D4	9882	TBC1 domain family member 4	-0.934462	0.486535	-1.92065	0.0547759	0.971304
TBL1XR1	79718	TBL1X/Y related 1	-1.90147	0.966183	-1.96802	0.0490658	0.971304
TCAF2	285966	TRPM8 channel associated factor 2	-2.72421	1.41642	-1.92331	0.0544417	0.971304
TEN1-CDK3	100529145	TEN1-CDK3 readthrough (NMD candidate)	-3.12853	1.6145	-1.93777	0.0526516	0.971304
TFEB	7942	transcription factor EB	-1.09385	0.570029	-1.91893	0.0549928	0.971304
THAP8	199745	THAP domain containing 8	-1.69975	0.886783	-1.91676	0.0552688	0.971304
TIAL1	7073	TIA1 cytotoxic granule associated RNA binding protein like 1	-1.42312	0.752543	-1.89108	0.0586136	0.971304
TMPO-AS1	100128191	TMPO antisense RNA 1	-0.718484	0.374914	-1.91639	0.0553149	0.971304
TMX2	51075	thioredoxin related transmembrane protein 2	-3.39581	1.73535	-1.95685	0.0503655	0.971304
TNFSF10	8743	TNF superfamily member 10	2.36996	1.25574	1.8873	0.05912	0.971304
TOR1AIP2	163590	torsin 1A interacting protein 2	-2.17502	1.1415	-1.9054	0.0567275	0.971304
TPGS1	91978	tubulin polyglutamylase complex subunit 1	-1.55864	0.807536	-1.93012	0.0535926	0.971304
TPI1P3	728402	triosephosphate isomerase 1 pseudogene 3	-0.992568	0.517166	-1.91925	0.0549533	0.971304
TRIP10	9322	thyroid hormone receptor interactor 10	-1.29356	0.665188	-1.94466	0.0518161	0.971304
TRNC	4511	#N/A	-1.81529	0.934854	-1.94179	0.0521628	0.971304
TSPAN9	10867	tetraspanin 9	-2.42043	1.28197	-1.88806	0.0590181	0.971304
TTBK2	146057	tau tubulin kinase 2	-1.45724	0.754919	-1.93033	0.0535658	0.971304
TYMSOS	494514	TYMS opposite strand RNA	-1.89395	0.980168	-1.93227	0.0533267	0.971304
UHMK1	127933	U2AF homology motif kinase 1	-2.07613	1.10441	-1.87985	0.0601291	0.971304
USP32	84669	ubiquitin specific peptidase 32	-2.5267	1.34204	-1.88273	0.0597374	0.971304
UTS2R	2837	urotensin 2 receptor	-2.12439	1.09962	-1.93193	0.0533683	0.971304
UVRAG-DT	100506113	UVRAG divergent transcript	2.22699	1.13308	1.96543	0.0493641	0.971304
UXS1	80146	UDP-glucuronate decarboxylase 1	-2.95265	1.54817	-1.90719	0.056496	0.971304
VDAC3	7419	voltage dependent anion channel 3	-1.83852	0.948	-1.93937	0.0524569	0.971304
VEPH1	79674	ventricular zone expressed PH domain containing 1	1.13751	0.582145	1.954	0.0507007	0.971304
VTI1B	10490	vesicle transport through interaction with t-SNAREs 1B	-0.96073	0.490176	-1.95997	0.0499994	0.971304
WDR19	57728	WD repeat domain 19	1.07754	0.554363	1.94375	0.0519259	0.971304
WDR3	10885	WD repeat domain 3	0.968288	0.50344	1.92334	0.0544371	0.971304
WFDC13	164237	WAP four-disulfide core domain 13	1.3868	0.714916	1.9398	0.0524037	0.971304
YTHDF2	51441	YTH N6-methyladenosine RNA binding protein F2	-2.67756	1.39541	-1.91884	0.0550045	0.971304
YWHAB	7529	tyrosine 3-monooxygenase/tryptophan 5-monooxygenase activation protein beta	-1.6808	0.860658	-1.95293	0.0508283	0.971304
ZCCHC9	84240	zinc finger CCHC-type containing 9	-3.63494	1.8891	-1.92416	0.0543345	0.971304
ZFP37	7539	ZFP37 zinc finger protein	-2.58962	1.32605	-1.95288	0.0508334	0.971304
ZNF462	58499	zinc finger protein 462	-0.67412	0.355241	-1.89764	0.0577431	0.971304
ZNF606	80095	zinc finger protein 606	-0.769809	0.406782	-1.89243	0.0584331	0.971304
ZNF784	147808	zinc finger protein 784	0.629983	0.330969	1.90345	0.0569821	0.971304
GPR179	440435	G protein-coupled receptor 179	2.99241	1.59404	1.87725	0.0604835	0.971896
LOC124900941	124900941	uncharacterized LOC124900941	-3.61529	1.92621	-1.87689	0.0605326	0.971896
SNX5	27131	sorting nexin 5	-2.86707	1.52745	-1.87703	0.060514	0.971896
KCNB1	3745	potassium voltage-gated channel subfamily B member 1	1.17092	0.624322	1.8755	0.0607235	0.97357
SORBS2	8470	sorbin and SH3 domain containing 2	1.72363	0.918946	1.87566	0.0607017	0.97357
AMBN	258	ameloblastin	2.78957	1.49168	1.87008	0.0614725	0.975137
DLGAP4-AS1	101926987	DLGAP4 antisense RNA 1	0.568414	0.303688	1.87171	0.0612474	0.975137
DNLZ	728489	DNL-type zinc finger	-1.01499	0.542212	-1.87194	0.0612143	0.975137
EHBP1	23301	EH domain binding protein 1	-2.18073	1.16573	-1.8707	0.0613863	0.975137
LOC105371903	105371903	uncharacterized LOC105371903	-0.489091	0.261359	-1.87134	0.0612986	0.975137
LOC105376959	105376959	uncharacterized LOC105376959	2.25332	1.2027	1.87355	0.0609927	0.975137
LOC105378768	105378768	uncharacterized LOC105378768	1.74074	0.92993	1.8719	0.0612205	0.975137
LRRC14B	389257	leucine rich repeat containing 14B	-0.925114	0.494662	-1.87019	0.0614571	0.975137
NAE1	8883	NEDD8 activating enzyme E1 subunit 1	-3.52127	1.88224	-1.87079	0.0613746	0.975137
PHF5A	84844	PHD finger protein 5A	1.255	0.669547	1.8744	0.0608754	0.975137
PPFIBP2	8495	PPFIA binding protein 2	-1.92754	1.0302	-1.87103	0.0613406	0.975137
RHOC	389	ras homolog family member C	-0.985283	0.526548	-1.87121	0.0613157	0.975137
SPATC1	375686	spermatogenesis and centriole associated 1	0.983804	0.525008	1.87389	0.0609462	0.975137
TLR1	7096	toll like receptor 1	1.84618	0.98655	1.87135	0.0612971	0.975137
ZFPM2	23414	zinc finger protein, FOG family member 2	-1.29667	0.69262	-1.87213	0.0611887	0.975137
LOC105369421	105369421	uncharacterized LOC105369421	0.868133	0.464342	1.8696	0.0615393	0.975203
MARCHF10	162333	membrane associated ring-CH-type finger 10	-2.69221	1.44061	-1.8688	0.0616503	0.975203
PSMC6	5706	proteasome 26S subunit, ATPase 6	-3.83999	2.05469	-1.86889	0.0616381	0.975203
RGS19	10287	regulator of G protein signaling 19	-2.39509	1.28149	-1.86898	0.061625	0.975203
IDNK	414328	IDNK gluconokinase	0.524738	0.280909	1.868	0.0617626	0.975684
PCNA-AS1	100302739	PCNA antisense RNA 1	-0.703727	0.376768	-1.8678	0.0617901	0.975684
SNX29	92017	sorting nexin 29	-3.29439	1.76422	-1.86734	0.0618544	0.975684
WIPF2	147179	WAS/WASL interacting protein family member 2	-3.50611	1.87753	-1.8674	0.0618453	0.975684
LINC00921	283876	long intergenic non-protein coding RNA 921	-3.23062	1.73168	-1.8656	0.0620973	0.975822
LOC105373170	105373170	uncharacterized LOC105373170	0.760405	0.407582	1.86565	0.0620906	0.975822
LOC105377155	105377155	uncharacterized LOC105377155	-1.71288	0.917578	-1.86674	0.0619381	0.975822
NFYB	4801	nuclear transcription factor Y subunit beta	0.712149	0.381821	1.86514	0.0621622	0.975822
PPP1R3E	90673	protein phosphatase 1 regulatory subunit 3E	-0.890356	0.477456	-1.86479	0.0622107	0.975822
RTN4RL2	349667	reticulon 4 receptor like 2	1.14278	0.612606	1.86543	0.0621206	0.975822
TSPEAR	54084	thrombospondin type laminin G domain and EAR repeats	-1.93426	1.03722	-1.86485	0.0622021	0.975822
ZSWIM6	57688	zinc finger SWIM-type containing 6	-3.82034	2.04797	-1.86543	0.0621215	0.975822
ADPRHL1	113622	ADP-ribosylhydrolase like 1	-0.532841	0.287709	-1.85202	0.0640236	0.978764
AMFR	267	autocrine motility factor receptor	-0.958351	0.51669	-1.85479	0.0636264	0.978764
ARPC3	10094	actin related protein 2/3 complex subunit 3	-2.9632	1.5909	-1.86259	0.0625196	0.978764
BHLHE41	79365	basic helix-loop-helix family member e41	-1.46303	0.788437	-1.85561	0.063509	0.978764
BSG	682	basigin (Ok blood group)	-1.61807	0.873611	-1.85217	0.064002	0.978764
CLDN15	24146	claudin 15	-2.18937	1.17956	-1.8561	0.0634394	0.978764
CRAT	1384	carnitine O-acetyltransferase	-0.957846	0.516117	-1.85587	0.0634723	0.978764
CYBA	1535	cytochrome b-245 alpha chain	-3.55045	1.90723	-1.86157	0.0626636	0.978764
EXOSC6	118460	exosome component 6	-2.54811	1.37602	-1.8518	0.0640541	0.978764
FAM120C	54954	family with sequence similarity 120 member C	0.956383	0.513704	1.86174	0.06264	0.978764
FLNC	2318	filamin C	-0.647438	0.349248	-1.85381	0.0637666	0.978764
GCDH	2639	glutaryl-CoA dehydrogenase	-3.54287	1.90957	-1.85532	0.063551	0.978764
GIMD1	100507096	GIMAP family P-loop NTPase domain containing 1	3.13635	1.68992	1.85591	0.0634661	0.978764
HES2	54626	hes family bHLH transcription factor 2	-3.87317	2.08998	-1.85321	0.0638521	0.978764
HPGD	3248	15-hydroxyprostaglandin dehydrogenase	1.95243	1.0538	1.85276	0.0639172	0.978764
IGFALS	3483	insulin like growth factor binding protein acid labile subunit	-0.94014	0.507404	-1.85284	0.0639048	0.978764
LANCL1-AS1	102724820	LANCL1 antisense RNA 1	0.620544	0.33508	1.85193	0.0640364	0.978764
LBHD1	79081	LBH domain containing 1	-0.525681	0.282407	-1.86143	0.0626832	0.978764
LOC105370163	105370163	uncharacterized LOC105370163	-1.20199	0.648614	-1.85317	0.0638576	0.978764
LOC105378480	105378480	uncharacterized LOC105378480	0.830708	0.448078	1.85394	0.0637482	0.978764
LOC105379091	105379091	uncharacterized LOC105379091	1.55428	0.836333	1.85845	0.0631051	0.978764
LOC105379395	105379395	uncharacterized LOC105379395	-3.51737	1.89693	-1.85424	0.0637043	0.978764
LOC107986993	107986993	uncharacterized LOC107986993	1.45185	0.783234	1.85366	0.0637874	0.978764
LOC124901137	124901137	uncharacterized LOC124901137	-3.57128	1.92552	-1.85471	0.0636371	0.978764
LOC124905243	124905243	uncharacterized LOC124905243	-2.14877	1.15682	-1.85747	0.0632445	0.978764
MDM1	56890	Mdm1 nuclear protein	1.25331	0.675345	1.85581	0.06348	0.978764
OSGIN2	734	oxidative stress induced growth inhibitor family member 2	0.603339	0.325383	1.85424	0.0637042	0.978764
PAN3	255967	poly(A) specific ribonuclease subunit PAN3	0.629834	0.340087	1.85198	0.0640287	0.978764
PPDPF	79144	pancreatic progenitor cell differentiation and proliferation factor	-1.368	0.735746	-1.85934	0.0629795	0.978764
PPP6R3	55291	protein phosphatase 6 regulatory subunit 3	-2.25284	1.2143	-1.85526	0.0635594	0.978764
PRECSIT	283487	p53 regulated carcinoma associated Stat3 activating long intergenic non-protein coding transcript	-1.20388	0.647159	-1.86026	0.0628489	0.978764
PRKAR2A	5576	protein kinase cAMP-dependent type II regulatory subunit alpha	-0.98044	0.527354	-1.85917	0.0630033	0.978764
RHAG	6005	Rh associated glycoprotein	-3.31673	1.78924	-1.85371	0.0637812	0.978764
SLC12A5	57468	solute carrier family 12 member 5	0.985875	0.532333	1.85199	0.0640276	0.978764
SPSB2	84727	splA/ryanodine receptor domain and SOCS box containing 2	0.503955	0.271204	1.85821	0.0631389	0.978764
TEKT4P2	100132288	tektin 4 pseudogene 2	-4.21592	2.26945	-1.85768	0.0632141	0.978764
TRNW	4578	#N/A	0.727892	0.392661	1.85374	0.0637759	0.978764
TTC14	151613	tetratricopeptide repeat domain 14	0.723825	0.390596	1.85313	0.0638637	0.978764
ACTBL2	345651	actin beta like 2	1.73538	0.948708	1.82921	0.0673687	0.979933
ADORA1	134	adenosine A1 receptor	-1.4488	0.789506	-1.83508	0.0664943	0.979933
AGAP2	116986	ArfGAP with GTPase domain, ankyrin repeat and PH domain 2	-2.00551	1.09447	-1.8324	0.0668915	0.979933
AKT1	207	AKT serine/threonine kinase 1	0.800485	0.433154	1.84804	0.0645967	0.979933
ALDOA	226	aldolase, fructose-bisphosphate A	-0.989729	0.544459	-1.81782	0.0690914	0.979933
CCDC71L	168455	coiled-coil domain containing 71 like	-2.82058	1.53886	-1.8329	0.066817	0.979933
CCDC80	151887	coiled-coil domain containing 80	0.893591	0.487272	1.83387	0.0666738	0.979933
CD34	947	CD34 molecule	-2.83555	1.53771	-1.844	0.0651824	0.979933
CPSF2	53981	cleavage and polyadenylation specific factor 2	-1.31332	0.718091	-1.82891	0.0674136	0.979933
CRY1	1407	cryptochrome circadian regulator 1	-3.77987	2.07404	-1.82247	0.0683841	0.979933
CRYAB	1410	crystallin alpha B	-0.745411	0.404806	-1.8414	0.0655623	0.979933
CTPS1	1503	CTP synthase 1	-1.48436	0.806447	-1.84062	0.0656773	0.979933
CYP4V2	285440	cytochrome P450 family 4 subfamily V member 2	-2.04886	1.11952	-1.83013	0.0672308	0.979933
DAG1	1605	dystroglycan 1	-0.987501	0.534553	-1.84734	0.0646981	0.979933
DHRS12	79758	dehydrogenase/reductase 12	-0.690269	0.373919	-1.84604	0.0648867	0.979933
DIMT1	27292	DIM1 rRNA methyltransferase and ribosome maturation factor	-0.510972	0.280703	-1.82033	0.0687088	0.979933
DPYD-AS2	100873933	DPYD antisense RNA 2	-1.12203	0.610872	-1.83677	0.066244	0.979933
DUSP15	128853	dual specificity phosphatase 15	1.95175	1.06726	1.82875	0.0674376	0.979933
EBAG9	9166	estrogen receptor binding site associated antigen 9	2.93442	1.6006	1.83333	0.066754	0.979933
EGFR-AS1	100507500	EGFR antisense RNA 1	-0.88967	0.487846	-1.82367	0.0682021	0.979933
FBXW11	23291	F-box and WD repeat domain containing 11	-3.09663	1.67919	-1.84413	0.0651648	0.979933
FHL3	2275	four and a half LIM domains 3	-1.02857	0.559458	-1.83851	0.0659867	0.979933
FMNL2	114793	formin like 2	0.610597	0.331719	1.8407	0.0656649	0.979933
FNDC1	84624	fibronectin type III domain containing 1	-2.97495	1.61507	-1.84199	0.0654765	0.979933
FRZB	2487	frizzled related protein	-3.11266	1.69776	-1.8334	0.0667435	0.979933
FZD7	8324	frizzled class receptor 7	-1.3631	0.740647	-1.84042	0.0657068	0.979933
GALNT15	117248	polypeptide N-acetylgalactosaminyltransferase 15	2.31942	1.26988	1.82649	0.067777	0.979933
GOLGA4	2803	golgin A4	-1.20133	0.656948	-1.82865	0.0674522	0.979933
GPRC5D	55507	G protein-coupled receptor class C group 5 member D	-2.94142	1.59344	-1.84595	0.064899	0.979933
GYS1	2997	glycogen synthase 1	-1.08766	0.593746	-1.83187	0.0669712	0.979933
HSP90AB1	3326	heat shock protein 90 alpha family class B member 1	-0.933761	0.511754	-1.82463	0.068057	0.979933
IRGM	345611	immunity related GTPase M	2.02439	1.10336	1.83474	0.0665438	0.979933
ITGA1	3672	integrin subunit alpha 1	-2.2087	1.21444	-1.8187	0.0689576	0.979933
KCNH1	3756	potassium voltage-gated channel subfamily H member 1	-1.39815	0.75601	-1.84939	0.0644021	0.979933
KCNIP2-AS1	100289509	KCNIP2 antisense RNA 1	0.577363	0.314123	1.83801	0.0660603	0.979933
L3MBTL3	84456	L3MBTL histone methyl-lysine binding protein 3	-3.46517	1.88404	-1.83923	0.0658819	0.979933
LGALS2	3957	galectin 2	-0.759558	0.417344	-1.81998	0.0687621	0.979933
LINC01998	107986046	long intergenic non-protein coding RNA 1998	1.4256	0.770416	1.85043	0.0642522	0.979933
LINC02967	105372578	long intergenic non-protein coding RNA 2967	1.44337	0.793044	1.82004	0.0687531	0.979933
LINC02983	100129484	long intergenic non-protein coding RNA 2983	-0.54945	0.299202	-1.83639	0.0663007	0.979933
LOC101927741	101927741	uncharacterized LOC101927741	-0.531111	0.290706	-1.82697	0.0677047	0.979933
LOC101927825	101927825	uncharacterized LOC101927825	-0.695858	0.382935	-1.81717	0.0691912	0.979933
LOC105370783	105370783	uncharacterized LOC105370783	-1.74805	0.959913	-1.82105	0.0685994	0.979933
LOC105372985	105372985	uncharacterized LOC105372985	-2.53896	1.38147	-1.83787	0.0660821	0.979933
LOC105373454	105373454	uncharacterized LOC105373454	1.66524	0.914559	1.82081	0.068636	0.979933
LOC105375222	105375222	uncharacterized LOC105375222	-3.2375	1.75417	-1.8456	0.0649497	0.979933
LOC105379274	105379274	uncharacterized LOC105379274	-0.572333	0.311067	-1.8399	0.0657822	0.979933
LOC105379325	105379325	uncharacterized LOC105379325	-3.09277	1.67442	-1.84707	0.0647373	0.979933
LOC107985392	107985392	uncharacterized LOC107985392	-1.46339	0.802916	-1.8226	0.0683645	0.979933
LOC107985544	107985544	uncharacterized LOC107985544	0.707282	0.387699	1.82431	0.0681057	0.979933
LOC107986982	107986982	MAGE-like protein 2	-4.11865	2.26637	-1.81729	0.0691728	0.979933
LOC112268179	112268179	uncharacterized LOC112268179	-3.41502	1.84841	-1.84755	0.0646677	0.979933
LOC124900546	124900546	uncharacterized LOC124900546	1.42817	0.782096	1.82607	0.067839	0.979933
LOC124900681	124900681	uncharacterized LOC124900681	3.38714	1.85837	1.82264	0.0683585	0.979933
LOC124900742	124900742	uncharacterized LOC124900742	0.7649	0.419804	1.82204	0.0684487	0.979933
LOC124902106	124902106	protein piccolo-like	2.11016	1.14219	1.84747	0.0646788	0.979933
LOC124906219	124906219	uncharacterized LOC124906219	0.550226	0.297894	1.84705	0.0647399	0.979933
LOC124906255	124906255	collagen alpha-1(I) chain-like	-2.59687	1.41949	-1.82944	0.0673342	0.979933
LOC124909437	124909437	uncharacterized LOC124909437	2.67467	1.4543	1.83914	0.0658942	0.979933
LOC728743	728743	zinc finger domain-containing protein LOC728743	-1.81469	0.983743	-1.84468	0.0650842	0.979933
LOLI1	130932198	lncRNA oncogene in liver cancer 1	1.39282	0.765548	1.81938	0.0688534	0.979933
LRP3	4037	LDL receptor related protein 3	-0.939299	0.515108	-1.8235	0.0682274	0.979933
LRRC66	339977	leucine rich repeat containing 66	1.55105	0.841122	1.84403	0.065179	0.979933
MECOM	2122	MDS1 and EVI1 complex locus	-2.11003	1.16013	-1.81878	0.0689448	0.979933
MICALL1	85377	MICAL like 1	-2.59625	1.41563	-1.83399	0.0666556	0.979933
MINCR	100507316	MYC-induced long non-coding RNA	1.90554	1.04691	1.82016	0.068735	0.979933
MIR12136	113219467	microRNA 12136	1.97864	1.06922	1.85055	0.0642341	0.979933
MIR9-3HG	254559	MIR9-3 host gene	-2.87903	1.55869	-1.84709	0.0647344	0.979933
MMP15	4324	matrix metallopeptidase 15	-3.50023	1.92215	-1.821	0.0686071	0.979933
MOSPD2	158747	motile sperm domain containing 2	3.81784	2.09484	1.82249	0.0683805	0.979933
MTOR	2475	mechanistic target of rapamycin kinase	-1.40381	0.768914	-1.8257	0.0678954	0.979933
NAA35	60560	N-alpha-acetyltransferase 35, NatC auxiliary subunit	-1.58371	0.865267	-1.83031	0.0672029	0.979933
ND2	4536	#N/A	0.345152	0.188219	1.83378	0.066686	0.979933
NDUFA10	4705	NADH:ubiquinone oxidoreductase subunit A10	-1.8486	1.01457	-1.82205	0.0684473	0.979933
NEDD4	4734	NEDD4 E3 ubiquitin protein ligase	-1.25462	0.690241	-1.81766	0.0691165	0.979933
NHERF2	9351	NHERF family PDZ scaffold protein 2	-1.79108	0.970927	-1.84471	0.0650796	0.979933
NKAPD1	55216	NKAP domain containing 1	0.517509	0.282246	1.83354	0.0667225	0.979933
NLRC3	197358	NLR family CARD domain containing 3	0.500499	0.272787	1.83476	0.0665409	0.979933
NSG1	27065	neuronal vesicle trafficking associated 1	0.588685	0.321482	1.83116	0.0670765	0.979933
OXR1	55074	oxidation resistance 1	1.01161	0.550329	1.83819	0.0660343	0.979933
PALMD	54873	palmdelphin	1.34603	0.736853	1.82673	0.0677409	0.979933
PALS1	64398	protein associated with LIN7 1, MAGUK p55 family member	0.514114	0.281624	1.82553	0.0679205	0.979933
PANK2	80025	pantothenate kinase 2	-0.93484	0.508978	-1.8367	0.066254	0.979933
PDLIM5	10611	PDZ and LIM domain 5	-1.2468	0.676974	-1.84172	0.0655164	0.979933
PEBP4	157310	phosphatidylethanolamine binding protein 4	-1.74452	0.953314	-1.82995	0.0672574	0.979933
PFDN1	5201	prefoldin subunit 1	0.670229	0.36528	1.83484	0.0665296	0.979933
PLAA	9373	phospholipase A2 activating protein	-1.72926	0.940967	-1.83775	0.0660989	0.979933
PLXDC2	84898	plexin domain containing 2	-3.50441	1.9165	-1.82854	0.0674679	0.979933
PPP2R1A	5518	protein phosphatase 2 scaffold subunit Aalpha	-1.73167	0.942766	-1.8368	0.0662392	0.979933
PRKCI	5584	protein kinase C iota	2.40263	1.31352	1.82915	0.0673772	0.979933
PRR15-DT	107986700	PRR15 divergent transcript	-0.822516	0.450184	-1.82707	0.0676899	0.979933
PTPN3	5774	protein tyrosine phosphatase non-receptor type 3	-1.45816	0.801547	-1.81918	0.0688838	0.979933
PYGM	5837	glycogen phosphorylase, muscle associated	-1.42064	0.779656	-1.82214	0.0684338	0.979933
QSER1	79832	glutamine and serine rich 1	-1.1843	0.648758	-1.82549	0.0679273	0.979933
RAPGEF5	9771	Rap guanine nucleotide exchange factor 5	-2.48969	1.35463	-1.83791	0.066075	0.979933
RECQL5	9400	RecQ like helicase 5	0.688197	0.373823	1.84097	0.0656258	0.979933
RGS5-AS1	101928404	RGS5 antisense RNA 1	1.28969	0.699695	1.84322	0.0652964	0.979933
ROS1	6098	ROS proto-oncogene 1, receptor tyrosine kinase	1.09234	0.600639	1.81863	0.0689676	0.979933
RPL21	6144	ribosomal protein L21	-1.64301	0.892819	-1.84024	0.0657323	0.979933
SERBP1	26135	SERPINE1 mRNA binding protein 1	-1.01963	0.557738	-1.82815	0.0675265	0.979933
SESN3	143686	sestrin 3	0.764806	0.420755	1.8177	0.0691103	0.979933
SETDB2	83852	SET domain bifurcated histone lysine methyltransferase 2	3.04444	1.66019	1.83379	0.0666856	0.979933
SLC44A2	57153	solute carrier family 44 member 2 (CTL2 blood group)	-2.72452	1.48307	-1.83708	0.0661984	0.979933
SLC9A8	23315	solute carrier family 9 member A8	0.556851	0.306072	1.81935	0.0688583	0.979933
SMARCA4	6597	SWI/SNF related, matrix associated, actin dependent regulator of chromatin, subfamily a, member 4	-1.50156	0.825135	-1.81978	0.0687932	0.979933
SMTN	6525	smoothelin	-0.905292	0.490337	-1.84627	0.0648536	0.979933
SNX13	23161	sorting nexin 13	-2.44071	1.32049	-1.84834	0.0645538	0.979933
SORBS1	10580	sorbin and SH3 domain containing 1	-0.810435	0.442796	-1.83027	0.0672099	0.979933
SOX13	9580	SRY-box transcription factor 13	-1.777	0.968568	-1.83466	0.0665557	0.979933
ST6GALNAC1	55808	ST6 N-acetylgalactosaminide alpha-2,6-sialyltransferase 1	1.82177	0.999202	1.82322	0.0682699	0.979933
SYNJ1	8867	synaptojanin 1	-1.58264	0.862337	-1.83529	0.0664621	0.979933
TAL2	6887	TAL bHLH transcription factor 2	2.64625	1.45172	1.82284	0.0683284	0.979933
TP53TG5	27296	TP53 target 5	0.577533	0.317643	1.81818	0.0690363	0.979933
TPTE2-AS1	100874136	TPTE2 antisense RNA 1	-3.39937	1.86663	-1.82113	0.0685872	0.979933
UFC1	51506	ubiquitin-fold modifier conjugating enzyme 1	-3.27822	1.78156	-1.84008	0.0657561	0.979933
WSB1	26118	WD repeat and SOCS box containing 1	-2.45124	1.338	-1.83202	0.066948	0.979933
ATP6	4508	#N/A	0.388992	0.214118	1.81672	0.0692595	0.980078
FOXP2	93986	forkhead box P2	1.58165	0.871165	1.81556	0.0694386	0.980078
HABP4	22927	hyaluronan binding protein 4	-1.41001	0.776664	-1.81547	0.0694519	0.980078
LOC105378552	105378552	uncharacterized LOC105378552	-0.691052	0.380497	-1.81618	0.0693425	0.980078
TRAK1	22906	trafficking kinesin protein 1	-0.895854	0.493419	-1.8156	0.069431	0.980078
VEZT	55591	vezatin, adherens junctions transmembrane protein	-1.5821	0.87149	-1.81539	0.0694632	0.980078
CREG2	200407	cellular repressor of E1A stimulated genes 2	3.35136	1.84765	1.81385	0.0697007	0.98281
CNBP	7555	CCHC-type zinc finger nucleic acid binding protein	-0.999676	0.552435	-1.80958	0.0703607	0.983474
COQ4	51117	coenzyme Q4	-3.49335	1.92953	-1.81047	0.0702231	0.983474
CSRP3	8048	cysteine and glycine rich protein 3	-0.987067	0.545368	-1.80991	0.0703097	0.983474
DDX49	54555	DEAD-box helicase 49	0.758663	0.41901	1.81061	0.0702015	0.983474
DPY30	84661	dpy-30 histone methyltransferase complex regulatory subunit	0.665229	0.367047	1.81238	0.0699275	0.983474
ETV1	2115	ETS variant transcription factor 1	-3.83976	2.11804	-1.81289	0.0698491	0.983474
FOXP1-DT	126568846	FOXP1 divergent transcript	-2.28976	1.26512	-1.80992	0.0703088	0.983474
HLX-AS1	100873924	HLX antisense RNA 1	-0.925068	0.510561	-1.81187	0.070007	0.983474
HSD3B7	80270	hydroxy-delta-5-steroid dehydrogenase, 3 beta- and steroid delta-isomerase 7	-1.96396	1.08352	-1.81258	0.0698972	0.983474
LOC105376717	105376717	uncharacterized LOC105376717	-0.688696	0.380311	-1.81088	0.0701598	0.983474
LOC124904611	124904611	uncharacterized LOC124904611	-0.509353	0.281241	-1.81109	0.0701264	0.983474
LOC613266	613266	uncharacterized LOC613266	1.92532	1.06368	1.81007	0.0702857	0.983474
PRKCE	5581	protein kinase C epsilon	-2.13321	1.17883	-1.8096	0.0703585	0.983474
VAMP9P	105377307	vesicle associated membrane protein 9, pseudogene	2.88318	1.59276	1.81018	0.0702681	0.983474
C12orf56	115749	chromosome 12 open reading frame 56	0.862761	0.477395	1.80723	0.0707267	0.983833
LINC01410	103352539	long intergenic non-protein coding RNA 1410	-1.41726	0.783679	-1.80847	0.0705338	0.983833
LOC105369625	105369625	uncharacterized LOC105369625	1.22165	0.675959	1.80729	0.0707172	0.983833
NFIL3	4783	nuclear factor, interleukin 3 regulated	-3.078	1.70349	-1.80688	0.0707806	0.983833
PRKCA	5578	protein kinase C alpha	-2.11184	1.16816	-1.80783	0.0706331	0.983833
RPL23A	6147	ribosomal protein L23a	-1.64269	0.90893	-1.80728	0.0707191	0.983833
SLC22A4	6583	solute carrier family 22 member 4	0.742715	0.411011	1.80704	0.0707556	0.983833
TMEM266	123591	transmembrane protein 266	0.549438	0.303916	1.80786	0.0706284	0.983833
UQCRQ	27089	ubiquinol-cytochrome c reductase complex III subunit VII	-1.81106	1.00109	-1.80908	0.0704379	0.983833
KIF24	347240	kinesin family member 24	0.45488	0.251798	1.80653	0.0708356	0.983988
LOC124901170	124901170	uncharacterized LOC124901170	-1.2338	0.683195	-1.80593	0.0709299	0.984121
MORC2	22880	MORC family CW-type zinc finger 2	-1.15039	0.637014	-1.80591	0.0709328	0.984121
CLCA4	22802	chloride channel accessory 4	2.30368	1.27616	1.80517	0.0710488	0.985123
LOC124901600	124901600	uncharacterized LOC124901600	1.52976	0.847654	1.8047	0.0711218	0.985526
LOC124901389	124901389	uncharacterized LOC124901389	-1.04598	0.579699	-1.80434	0.0711772	0.985686
NUPR1	26471	nuclear protein 1, transcriptional regulator	-3.76223	2.08592	-1.80363	0.0712891	0.986358
OLIG2	10215	oligodendrocyte transcription factor 2	-2.50418	1.38853	-1.80348	0.0713136	0.986358
A1CF	29974	APOBEC1 complementation factor	0.879911	0.491345	1.79082	0.0733218	0.98645
AFDN-DT	653483	AFDN divergent transcript	-2.5215	1.4087	-1.78995	0.0734615	0.98645
ANKRD55	79722	ankyrin repeat domain 55	-3.54583	1.97009	-1.79983	0.0718872	0.98645
ANKS1B	56899	ankyrin repeat and sterile alpha motif domain containing 1B	-0.715016	0.398815	-1.79285	0.0729965	0.98645
C1orf105	92346	chromosome 1 open reading frame 105	0.835314	0.465296	1.79523	0.0726171	0.98645
CACNA1D	776	calcium voltage-gated channel subunit alpha1 D	-0.773006	0.429972	-1.79781	0.0722074	0.98645
CD14	929	CD14 molecule	1.86994	1.04667	1.78657	0.0740068	0.98645
CD180	4064	CD180 molecule	1.37083	0.767252	1.78668	0.0739894	0.98645
CHD8	57680	chromodomain helicase DNA binding protein 8	-2.44385	1.36406	-1.7916	0.0731969	0.98645
CPD	1362	carboxypeptidase D	-2.44452	1.36664	-1.78871	0.073661	0.98645
CTAGE10P	220429	CTAGE family member 10, pseudogene	3.40424	1.90333	1.78857	0.073684	0.98645
DAZAP1	26528	DAZ associated protein 1	-2.07001	1.15876	-1.78639	0.0740359	0.98645
DCTN4	51164	dynactin subunit 4	-2.20018	1.2317	-1.7863	0.0740507	0.98645
EID2	163126	EP300 interacting inhibitor of differentiation 2	-3.44115	1.91812	-1.79402	0.0728099	0.98645
EIF4H	7458	eukaryotic translation initiation factor 4H	-1.30194	0.724609	-1.79675	0.0723747	0.98645
FABP2	2169	fatty acid binding protein 2	2.58504	1.44466	1.78938	0.0735531	0.98645
FAM41C	284593	family with sequence similarity 41 member C	1.36575	0.758619	1.80031	0.0718124	0.98645
GPR158-AS1	100128811	GPR158 antisense RNA 1	-2.03159	1.13046	-1.79713	0.0723151	0.98645
KLHL31	401265	kelch like family member 31	-1.03149	0.576327	-1.78977	0.0734909	0.98645
LINC02209	286135	long intergenic non-protein coding RNA 2209	3.06193	1.702	1.79902	0.0720159	0.98645
LMLN-AS1	100873947	LMLN antisense RNA 1	0.766753	0.429011	1.78725	0.0738963	0.98645
LOC105369960	105369960	uncharacterized LOC105369960	-2.32726	1.3027	-1.78649	0.0740196	0.98645
LOC105372649	105372649	uncharacterized LOC105372649	1.27523	0.710758	1.79418	0.0727843	0.98645
LOC105374200	105374200	uncharacterized LOC105374200	-2.64793	1.47793	-1.79165	0.0731897	0.98645
LOC105375509	105375509	uncharacterized LOC105375509	0.893971	0.499365	1.79022	0.0734193	0.98645
LOC105376572	105376572	uncharacterized LOC105376572	0.703837	0.392238	1.79441	0.0727475	0.98645
LOC107986872	107986872	uncharacterized LOC107986872	2.94347	1.6466	1.7876	0.0738404	0.98645
LOC112268219	112268219	uncharacterized LOC112268219	-0.450174	0.251475	-1.79013	0.0734327	0.98645
LOC124900915	124900915	U2 spliceosomal RNA	-2.90385	1.62003	-1.79246	0.0730592	0.98645
LOC124901219	124901219	U2 spliceosomal RNA	2.55683	1.42868	1.78965	0.0735109	0.98645
LOC124902971	124902971	uncharacterized LOC124902971	-1.62295	0.902879	-1.79753	0.0722512	0.98645
LOC124903999	124903999	uncharacterized LOC124903999	-3.52829	1.95748	-1.80246	0.0714725	0.98645
LOC124904403	124904403	uncharacterized LOC124904403	-1.76871	0.988255	-1.78973	0.0734969	0.98645
LOC124904915	124904915	uncharacterized LOC124904915	3.30295	1.83366	1.80129	0.0716572	0.98645
LOC124907968	124907968	uncharacterized LOC124907968	-0.973317	0.542536	-1.79401	0.0728108	0.98645
LOC400499	400499	putative uncharacterized protein LOC400499	-3.10971	1.73093	-1.79656	0.072406	0.98645
MAGI2	9863	membrane associated guanylate kinase, WW and PDZ domain containing 2	1.08809	0.607349	1.79153	0.0732079	0.98645
MAP1B	4131	microtubule associated protein 1B	1.04533	0.582945	1.79318	0.072944	0.98645
MRPS27	23107	mitochondrial ribosomal protein S27	-2.38703	1.32446	-1.80227	0.0715035	0.98645
MYCNOS	10408	MYCN opposite strand	-1.506	0.843129	-1.78621	0.0740656	0.98645
NFIX	4784	nuclear factor I X	-0.711395	0.395065	-1.80071	0.0717492	0.98645
NVL	4931	nuclear VCP like	-2.78539	1.54684	-1.8007	0.0717504	0.98645
OVCH1-AS1	101055625	OVCH1 antisense RNA 1	1.3259	0.739788	1.79228	0.0730888	0.98645
PANO1	101927423	proapoptotic nucleolar protein 1	-1.03715	0.578673	-1.7923	0.0730857	0.98645
PATE4	399968	prostate and testis expressed 4	1.27074	0.708627	1.79325	0.0729333	0.98645
PROCR	10544	protein C receptor	0.78516	0.437646	1.79405	0.0728045	0.98645
PTPRS	5802	protein tyrosine phosphatase receptor type S	-1.31238	0.731998	-1.79288	0.0729923	0.98645
RASD2	23551	RASD family member 2	1.21329	0.678865	1.78724	0.0738993	0.98645
RPL35	11224	ribosomal protein L35	-1.63439	0.915003	-1.78622	0.0740643	0.98645
SCARB1	949	scavenger receptor class B member 1	-2.61571	1.45105	-1.80263	0.0714458	0.98645
SCTR	6344	secretin receptor	1.07234	0.600387	1.78608	0.074087	0.98645
SLC22A18AS	5003	SLC22A18 antisense RNA	-1.90855	1.06514	-1.79182	0.0731612	0.98645
SLC25A27	9481	solute carrier family 25 member 27	-3.19209	1.77259	-1.8008	0.0717345	0.98645
SRPRB	58477	SRP receptor subunit beta	-0.781116	0.436636	-1.78894	0.0736244	0.98645
TIMP2	7077	TIMP metallopeptidase inhibitor 2	-1.28181	0.716929	-1.78792	0.0737892	0.98645
UBL4A	8266	ubiquitin like 4A	-1.77474	0.991048	-1.79077	0.0733297	0.98645
WAPL	23063	WAPL cohesin release factor	-1.98702	1.1117	-1.78737	0.0738769	0.98645
WRAP53	55135	WD repeat containing antisense to TP53	-0.901595	0.50393	-1.78913	0.0735945	0.98645
YBX3	8531	Y-box binding protein 3	-0.554158	0.307951	-1.7995	0.0719391	0.98645
ZBTB24-DT	105377935	ZBTB24 divergent transcript	1.84759	1.02652	1.79987	0.0718819	0.98645
ZNF398	57541	zinc finger protein 398	-2.96205	1.65429	-1.79052	0.0733698	0.98645
ZNF544	27300	zinc finger protein 544	-0.598209	0.332028	-1.80168	0.071595	0.98645
ZSCAN1	284312	zinc finger and SCAN domain containing 1	-1.42178	0.792569	-1.79389	0.0728311	0.98645
ACTA1	58	actin alpha 1, skeletal muscle	-1.29381	0.728739	-1.77541	0.075831	0.986469
AFF3	3899	ALF transcription elongation factor 3	-2.75477	1.54504	-1.78298	0.0745898	0.986469
ALDOB	229	aldolase, fructose-bisphosphate B	1.05499	0.592598	1.78028	0.0750309	0.986469
ARL2BP	23568	ADP ribosylation factor like GTPase 2 binding protein	-2.00189	1.12135	-1.78525	0.0742206	0.986469
ARL5C	390790	ADP ribosylation factor like GTPase 5C	-2.91202	1.63504	-1.78101	0.0749101	0.986469
BMNCR	107985249	bone marrow associated non-coding RNA	2.68921	1.51039	1.78048	0.0749981	0.986469
CELSR2	1952	cadherin EGF LAG seven-pass G-type receptor 2	-1.26708	0.712486	-1.77839	0.0753391	0.986469
CERS5	91012	ceramide synthase 5	0.537976	0.303039	1.77527	0.0758531	0.986469
CLTCL1	8218	clathrin heavy chain like 1	-1.66479	0.932882	-1.78457	0.0743315	0.986469
FAN1	22909	FANCD2 and FANCI associated nuclease 1	1.12931	0.634462	1.77995	0.0750847	0.986469
FTO	79068	FTO alpha-ketoglutarate dependent dioxygenase	-2.014	1.13129	-1.78027	0.0750319	0.986469
GNB1	2782	G protein subunit beta 1	-1.53722	0.865913	-1.77526	0.0758542	0.986469
GTPBP1	9567	GTP binding protein 1	-0.432306	0.243346	-1.7765	0.07565	0.986469
H1-0	3005	H1.0 linker histone	-1.50204	0.84532	-1.77689	0.0755858	0.986469
IGFBP7-AS1	255130	IGFBP7 antisense RNA 1	-0.786744	0.441848	-1.78057	0.074982	0.986469
KCTD13	253980	potassium channel tetramerization domain containing 13	-3.41454	1.91625	-1.78188	0.0747681	0.986469
LINC02282	105370424	long intergenic non-protein coding RNA 2282	-3.19555	1.79054	-1.78468	0.0743127	0.986469
LOC101927954	101927954	uncharacterized LOC101927954	0.859797	0.483666	1.77767	0.0754584	0.986469
LOC105373167	105373167	uncharacterized LOC105373167	-2.91336	1.63991	-1.77654	0.0756445	0.986469
LOC124901014	124901014	uncharacterized LOC124901014	1.46221	0.823672	1.77524	0.0758588	0.986469
LOC124901932	124901932	uncharacterized LOC124901932	1.88749	1.06306	1.77552	0.0758118	0.986469
LOC124902943	124902943	uncharacterized LOC124902943	-0.486613	0.27281	-1.78371	0.0744713	0.986469
LOC124903564	124903564	uncharacterized LOC124903564	-1.24371	0.699136	-1.77893	0.0752519	0.986469
LOC124903658	124903658	uncharacterized LOC124903658	-1.11319	0.624672	-1.78204	0.0747425	0.986469
LOC728158	728158	uncharacterized LOC728158	-2.18324	1.22772	-1.77828	0.0753573	0.986469
LSM11	134353	LSM11, U7 small nuclear RNA associated	-3.45936	1.94438	-1.77916	0.075213	0.986469
LYRM4-AS1	100129461	LYRM4 antisense RNA 1	-0.588725	0.329899	-1.78456	0.0743325	0.986469
MELTF-AS1	100507057	MELTF antisense RNA 1	-1.51336	0.8496	-1.78127	0.0748691	0.986469
NAA40	79829	N-alpha-acetyltransferase 40, NatD catalytic subunit	-1.91689	1.07923	-1.77616	0.0757058	0.986469
NAT8L	339983	N-acetyltransferase 8 like	1.03669	0.583819	1.77571	0.0757804	0.986469
POLD4	57804	DNA polymerase delta 4, accessory subunit	-0.736759	0.415051	-1.7751	0.0758806	0.986469
PPIL2	23759	peptidylprolyl isomerase like 2	-0.443099	0.249425	-1.77648	0.0756538	0.986469
RAD9B	144715	RAD9 checkpoint clamp component B	0.633291	0.354738	1.78524	0.074223	0.986469
RFX4	5992	regulatory factor X4	-2.46705	1.38802	-1.77738	0.0755056	0.986469
RNF14	9604	ring finger protein 14	-2.28115	1.28103	-1.78071	0.0749601	0.986469
RPL26	6154	ribosomal protein L26	-1.32466	0.745291	-1.77738	0.0755064	0.986469
SFTPB	6439	surfactant protein B	0.949751	0.535055	1.77505	0.075889	0.986469
SPIN4-AS1	100874033	SPIN4 antisense RNA 1	-1.50874	0.845971	-1.78344	0.0745148	0.986469
TECPR2	9895	tectonin beta-propeller repeat containing 2	0.744059	0.417071	1.78401	0.0744223	0.986469
TREM2	54209	triggering receptor expressed on myeloid cells 2	1.33934	0.753466	1.77758	0.0754733	0.986469
ZNF444	55311	zinc finger protein 444	-2.44879	1.37495	-1.781	0.0749125	0.986469
CUEDC1	404093	CUE domain containing 1	-1.00792	0.568035	-1.7744	0.0759976	0.987211
LOC124901424	124901424	uncharacterized LOC124901424	-1.83799	1.03597	-1.77418	0.076034	0.987211
GNA11	2767	G protein subunit alpha 11	-1.17706	0.663558	-1.77386	0.076087	0.987329
LOC124909380	124909380	uncharacterized LOC124909380	-1.20751	0.68085	-1.77354	0.0761396	0.987441
ALG1L1P	200810	ALG1 like 1, pseudogene	-1.19344	0.67308	-1.7731	0.0762125	0.987492
EDC3	80153	enhancer of mRNA decapping 3	0.507872	0.286829	1.77065	0.0766196	0.987492
EIF2B5-DT	105374249	EIF2B5 divergent transcript	-1.81868	1.02688	-1.77107	0.0765494	0.987492
EIF3E	3646	eukaryotic translation initiation factor 3 subunit E	-2.27646	1.28545	-1.77095	0.0765688	0.987492
EPHB1	2047	EPH receptor B1	1.41644	0.799724	1.77116	0.0765343	0.987492
GPR107	57720	G protein-coupled receptor 107	-2.32856	1.3144	-1.77157	0.0764653	0.987492
LOC124904948	124904948	uncharacterized LOC124904948	1.6754	0.946374	1.77034	0.0766711	0.987492
MBNL1	4154	muscleblind like splicing regulator 1	-0.407227	0.229781	-1.77224	0.0763541	0.987492
OGDH	4967	oxoglutarate dehydrogenase	-1.17853	0.664736	-1.77293	0.0762402	0.987492
UNC13B	10497	unc-13 homolog B	-1.02855	0.580919	-1.77056	0.0766337	0.987492
VPS26B	112936	VPS26 retromer complex component B	-0.881269	0.497775	-1.77042	0.0766578	0.987492
ZNF594-DT	100130950	ZNF594 divergent transcript	2.06121	1.16298	1.77235	0.0763363	0.987492
DEPTOR	64798	DEP domain containing MTOR interacting protein	-1.12571	0.636368	-1.76896	0.0769006	0.987616
FOXD1	2297	forkhead box D1	-2.78018	1.57084	-1.76987	0.076749	0.987616
LOC105370661	105370661	uncharacterized LOC105370661	-3.32466	1.87897	-1.7694	0.076827	0.987616
LOC124907983	124907983	uncharacterized LOC124907983	-1.46943	0.830638	-1.76903	0.0768885	0.987616
SLC37A2	219855	solute carrier family 37 member 2	-0.577363	0.326244	-1.76973	0.076773	0.987616
BCL6	604	BCL6 transcription repressor	-0.901229	0.510132	-1.76666	0.0772852	0.988037
C22orf15	150248	chromosome 22 open reading frame 15	0.754127	0.426716	1.76728	0.0771812	0.988037
EPB41L5	57669	erythrocyte membrane protein band 4.1 like 5	0.599107	0.338787	1.76839	0.0769963	0.988037
FBXO40	51725	F-box protein 40	-1.32888	0.752082	-1.76693	0.0772392	0.988037
HIF1A-AS2	100750247	HIF1A antisense RNA 2	-0.896158	0.506983	-1.76763	0.0771226	0.988037
LINC02487	441178	long intergenic non-protein coding RNA 2487	-3.42252	1.93604	-1.76779	0.0770955	0.988037
LOC124902620	124902620	uncharacterized LOC124902620	-0.980977	0.555212	-1.76685	0.0772533	0.988037
PGBD1	84547	piggyBac transposable element derived 1	-3.04286	1.72123	-1.76783	0.0770888	0.988037
PCDHGC3	5098	protocadherin gamma subfamily C, 3	-1.92638	1.09073	-1.76613	0.0773736	0.988372
SOX6	55553	SRY-box transcription factor 6	-1.5071	0.853407	-1.76598	0.0773995	0.988372
HSD17B12	51144	hydroxysteroid 17-beta dehydrogenase 12	-2.07858	1.17758	-1.76513	0.0775423	0.989335
LOC105371119	105371119	uncharacterized LOC105371119	1.57419	0.891888	1.76501	0.0775629	0.989335
ACTB	60	actin beta	-1.16344	0.6695	-1.73777	0.0822515	0.990188
ADAMTS2	9509	ADAM metallopeptidase with thrombospondin type 1 motif 2	1.34261	0.764223	1.75682	0.0789477	0.990188
ALX3	257	ALX homeobox 3	-0.404746	0.232996	-1.73713	0.0823639	0.990188
ARGFX	503582	arginine-fifty homeobox	0.66384	0.379936	1.74724	0.080595	0.990188
ARHGEF17-AS1	100287837	ARHGEF17 antisense RNA 1	-0.618991	0.351854	-1.75923	0.0785389	0.990188
ARL6IP4	51329	ADP ribosylation factor like GTPase 6 interacting protein 4	-1.07478	0.610622	-1.76014	0.0783846	0.990188
ATOSA	56204	atos homolog A	-1.86117	1.06719	-1.74399	0.0811606	0.990188
ATP11C	286410	ATPase phospholipid transporting 11C	-3.69638	2.10092	-1.75941	0.0785085	0.990188
ATP2A3	489	ATPase sarcoplasmic/endoplasmic reticulum Ca2+ transporting 3	-3.40407	1.94991	-1.74575	0.080854	0.990188
ATP6V1C2	245973	ATPase H+ transporting V1 subunit C2	-0.50491	0.289628	-1.74331	0.0812802	0.990188
BCAN-AS2	126568844	BCAN antisense RNA 2	-2.20245	1.26311	-1.74367	0.0812162	0.990188
CBR3	874	carbonyl reductase 3	0.618011	0.355703	1.73744	0.0823097	0.990188
CCDC54	84692	coiled-coil domain containing 54	-2.34644	1.3457	-1.74366	0.0812189	0.990188
CDRT15P1	94158	CDRT15 pseudogene 1	0.909417	0.518136	1.75517	0.0792304	0.990188
CERS6-AS1	100861402	CERS6 antisense RNA 1	-0.592821	0.338673	-1.75042	0.0800459	0.990188
CFAP100	348807	cilia and flagella associated protein 100	0.585007	0.33566	1.74286	0.0813587	0.990188
CHPF2	54480	chondroitin polymerizing factor 2	1.06861	0.611329	1.74802	0.080461	0.990188
CHTOP	26097	chromatin target of PRMT1	-0.808906	0.461597	-1.75241	0.0797034	0.990188
CLIC4	25932	chloride intracellular channel 4	-1.0296	0.584822	-1.76053	0.0783181	0.990188
CNST	163882	consortin, connexin sorting protein	1.13148	0.647019	1.74875	0.0803337	0.990188
COL4A2	1284	collagen type IV alpha 2 chain	-1.17248	0.66532	-1.76227	0.0780232	0.990188
CSMD2-AS1	402779	CSMD2 antisense RNA 1	-2.75697	1.56921	-1.75691	0.0789331	0.990188
CYBRD1	79901	cytochrome b reductase 1	-2.38921	1.3587	-1.75845	0.0786702	0.990188
DCUN1D2	55208	defective in cullin neddylation 1 domain containing 2	-1.68706	0.95827	-1.76053	0.0783187	0.990188
DDN-AS1	105369758	DDN and PRKAG1 antisense RNA 1	-0.838959	0.482999	-1.73698	0.0823908	0.990188
DHX58	79132	DExH-box helicase 58	2.39429	1.37819	1.73727	0.0823389	0.990188
DIDO1	11083	death inducer-obliterator 1	-1.06308	0.609216	-1.745	0.0809845	0.990188
EIF1AD	84285	eukaryotic translation initiation factor 1A domain containing	-3.41839	1.95842	-1.74548	0.0809008	0.990188
EIF2B1	1967	eukaryotic translation initiation factor 2B subunit alpha	-0.678674	0.387729	-1.75038	0.0800525	0.990188
EIF4G2	1982	eukaryotic translation initiation factor 4 gamma 2	-1.18177	0.672286	-1.75784	0.0787745	0.990188
F11-AS1	285441	F11 antisense RNA 1	2.41676	1.37753	1.75442	0.0793593	0.990188
FAM85A	619423	family with sequence similarity 85 member A	-3.17566	1.81094	-1.7536	0.0794994	0.990188
FAM86FP	653113	family with sequence similarity 86 member F, pseudogene	-0.847311	0.484933	-1.74727	0.0805897	0.990188
FRMD8	83786	FERM domain containing 8	0.530838	0.303266	1.7504	0.0800486	0.990188
FZD3	7976	frizzled class receptor 3	-3.71199	2.13597	-1.73785	0.0822379	0.990188
GAPDHS	26330	glyceraldehyde-3-phosphate dehydrogenase, spermatogenic	-0.547352	0.313527	-1.74579	0.0808476	0.990188
GRIN3A	116443	glutamate ionotropic receptor NMDA type subunit 3A	0.574857	0.329156	1.74646	0.0807316	0.990188
GSS	2937	glutathione synthetase	0.632519	0.362582	1.74449	0.081074	0.990188
H1-10	8971	H1.10 linker histone	-0.772906	0.439076	-1.7603	0.078357	0.990188
HARS2	23438	histidyl-tRNA synthetase 2, mitochondrial	-3.36072	1.92443	-1.74634	0.0807512	0.990188
HDAC1	3065	histone deacetylase 1	-2.36769	1.35729	-1.74442	0.0810856	0.990188
IDI1	3422	isopentenyl-diphosphate delta isomerase 1	-0.516951	0.297179	-1.73953	0.0819422	0.990188
IK	3550	IK cytokine	-2.35306	1.341	-1.7547	0.0793103	0.990188
KIAA0232	9778	KIAA0232	-1.59241	0.916699	-1.73711	0.082367	0.990188
KIAA2012	100652824	KIAA2012	0.917333	0.526746	1.74151	0.0815942	0.990188
LINC00900	283143	long intergenic non-protein coding RNA 900	3.12756	1.78608	1.75107	0.0799337	0.990188
LINC01376	400945	long intergenic non-protein coding RNA 1376	1.15542	0.655061	1.76384	0.0777585	0.990188
LOC100128593	100128593	uncharacterized LOC100128593	3.13122	1.78746	1.75177	0.079813	0.990188
LOC101927188	101927188	uncharacterized LOC101927188	-2.07963	1.19673	-1.73776	0.0822532	0.990188
LOC102724580	102724580	methylenetetrahydrofolate dehydrogenase (NADP+ dependent) 1 like pseudogene	0.935163	0.537948	1.73839	0.0821423	0.990188
LOC105369818	105369818	uncharacterized LOC105369818	-3.73802	2.14494	-1.74271	0.0813835	0.990188
LOC105373346	105373346	uncharacterized LOC105373346	1.87282	1.07664	1.73952	0.0819441	0.990188
LOC105376016	105376016	uncharacterized LOC105376016	3.11119	1.77167	1.75608	0.0790753	0.990188
LOC105376095	105376095	uncharacterized LOC105376095	-1.63769	0.941274	-1.73987	0.0818824	0.990188
LOC105378533	105378533	uncharacterized LOC105378533	-2.97763	1.69007	-1.76184	0.0780968	0.990188
LOC107985787	107985787	uncharacterized LOC107985787	-0.471015	0.268135	-1.75663	0.0789805	0.990188
LOC107986307	107986307	uncharacterized LOC107986307	-4.05907	2.31875	-1.75054	0.0800256	0.990188
LOC124900691	124900691	uncharacterized LOC124900691	1.44033	0.829155	1.7371	0.0823691	0.990188
LOC124901743	124901743	uncharacterized LOC124901743	-0.503767	0.28798	-1.74931	0.0802368	0.990188
LOC124904216	124904216	uncharacterized LOC124904216	0.612276	0.349413	1.7523	0.0797226	0.990188
LOC124904439	124904439	endogenous retrovirus group K member 18 Env polyprotein	1.01654	0.583168	1.74314	0.0813088	0.990188
LOC124904531	124904531	uncharacterized LOC124904531	-1.05229	0.601445	-1.7496	0.0801881	0.990188
LOC124905030	124905030	uncharacterized LOC124905030	1.82482	1.03702	1.75967	0.0784634	0.990188
LOC124905129	124905129	uncharacterized LOC124905129	-3.28126	1.88168	-1.74379	0.0811955	0.990188
LOC124906017	124906017	uncharacterized LOC124906017	-3.09708	1.75991	-1.75979	0.0784429	0.990188
LOC124906260	124906260	uncharacterized LOC124906260	-0.810919	0.463276	-1.7504	0.0800494	0.990188
LOC124908044	124908044	collagen alpha-1(I) chain-like	-0.688261	0.39617	-1.73729	0.0823362	0.990188
LONP2	83752	lon peptidase 2, peroxisomal	0.345678	0.198873	1.73818	0.0821786	0.990188
LZTR1	8216	leucine zipper like post translational regulator 1	0.455677	0.259948	1.75295	0.0796104	0.990188
MFSD4A-AS1	284578	MFSD4A antisense RNA 1	1.9133	1.09666	1.74465	0.0810453	0.990188
MGP	4256	matrix Gla protein	-1.92016	1.10487	-1.73791	0.0822275	0.990188
MLLT1	4298	MLLT1 super elongation complex subunit	-1.92559	1.10224	-1.74698	0.0806409	0.990188
MORC3	23515	MORC family CW-type zinc finger 3	-2.85259	1.6288	-1.75134	0.0798876	0.990188
MRPS18C	51023	mitochondrial ribosomal protein S18C	0.642043	0.36527	1.75772	0.0787947	0.990188
NCAM1-AS1	100288346	NCAM1 antisense RNA1	-1.71135	0.980917	-1.74464	0.0810478	0.990188
NDUFS4	4724	NADH:ubiquinone oxidoreductase subunit S4	-2.50653	1.43213	-1.75021	0.0800818	0.990188
NFIA	4774	nuclear factor I A	-1.57727	0.902035	-1.74857	0.0803662	0.990188
NTMT1	28989	N-terminal Xaa-Pro-Lys N-methyltransferase 1	-0.653112	0.371895	-1.75617	0.0790588	0.990188
PCAT1	100750225	prostate cancer associated transcript 1	-4.02886	2.2948	-1.75565	0.0791486	0.990188
PDE3A-AS1	120766147	PDE3A antisense RNA 1	0.873611	0.496104	1.76094	0.0782479	0.990188
PGR-AS1	101054525	PGR antisense RNA 1	-2.56039	1.4663	-1.74616	0.0807828	0.990188
PIGA	5277	phosphatidylinositol glycan anchor biosynthesis class A	1.3489	0.768245	1.75582	0.0791186	0.990188
POLR3GL	84265	RNA polymerase III subunit GL	1.48289	0.849684	1.74522	0.0809465	0.990188
PPP1CB	5500	protein phosphatase 1 catalytic subunit beta	-1.0875	0.625659	-1.73816	0.0821825	0.990188
R3HDM2	22864	R3H domain containing 2	-1.29329	0.740465	-1.74659	0.0807086	0.990188
RAB11B-AS1	100507567	RAB11B antisense RNA 1	-0.548925	0.312266	-1.75788	0.0787686	0.990188
RAB30	27314	RAB30, member RAS oncogene family	-2.7229	1.54789	-1.75911	0.0785591	0.990188
RBBP6	5930	RB binding protein 6, ubiquitin ligase	-2.87953	1.64161	-1.75409	0.0794154	0.990188
RHBDL1	9028	rhomboid like 1	-2.75594	1.57345	-1.75153	0.0798555	0.990188
ROMO1	140823	reactive oxygen species modulator 1	-1.49398	0.858049	-1.74114	0.0816597	0.990188
RRP1	8568	ribosomal RNA processing 1	1.61383	0.915136	1.76349	0.0778186	0.990188
SERINC3	10955	serine incorporator 3	-1.85053	1.05567	-1.75295	0.0796108	0.990188
SGO1-AS1	100874028	SGO1 antisense RNA 1	-1.88784	1.07439	-1.75712	0.0788967	0.990188
SLC25A23	79085	solute carrier family 25 member 23	-1.91922	1.10059	-1.74382	0.0811907	0.990188
SMAD4	4089	SMAD family member 4	-1.0415	0.59789	-1.74196	0.0815155	0.990188
SMPX	23676	small muscle protein X-linked	-1.7228	0.989042	-1.74189	0.0815286	0.990188
SNX24	28966	sorting nexin 24	0.653344	0.375226	1.7412	0.081648	0.990188
SYPL2	284612	synaptophysin like 2	-0.697004	0.398767	-1.7479	0.0804816	0.990188
TCP1	6950	t-complex 1	-0.895142	0.509969	-1.75529	0.0792102	0.990188
TMEM134	80194	transmembrane protein 134	-1.22257	0.695636	-1.75748	0.0788356	0.990188
TOGARAM2	165186	TOG array regulator of axonemal microtubules 2	-2.33234	1.34179	-1.73823	0.0821694	0.990188
TPTE2P5	100616668	TPTE2 pseudogene 5	-0.720651	0.410648	-1.75491	0.0792742	0.990188
TRAPPC9	83696	trafficking protein particle complex subunit 9	-0.884299	0.509055	-1.73714	0.0823627	0.990188
UBE2D2	7322	ubiquitin conjugating enzyme E2 D2	-1.20739	0.694876	-1.73757	0.0822871	0.990188
VSNL1	7447	visinin like 1	0.779802	0.446749	1.74551	0.0808968	0.990188
ZBTB20	26137	zinc finger and BTB domain containing 20	-0.982186	0.557211	-1.76268	0.0779539	0.990188
ZNF510	22869	zinc finger protein 510	0.585288	0.335938	1.74225	0.0814643	0.990188
ZSCAN31	64288	zinc finger and SCAN domain containing 31	-0.60645	0.34477	-1.759	0.0785775	0.990188
LOC101928937	101928937	uncharacterized LOC101928937	2.0173	1.16158	1.73668	0.0824443	0.990302
LOC124900906	124900906	small nucleolar RNA U13	1.91038	1.1003	1.73624	0.0825221	0.990707
LOC124904634	124904634	U1 spliceosomal RNA	-2.92409	1.68454	-1.73584	0.0825928	0.991025
GUCD1	83606	guanylyl cyclase domain containing 1	-0.869076	0.500822	-1.7353	0.0826879	0.991637
LOC105378604	105378604	uncharacterized LOC105378604	-1.20563	0.695164	-1.7343	0.0828645	0.992329
LOC124903854	124903854	uncharacterized LOC124903854	-2.26716	1.30715	-1.73443	0.0828426	0.992329
SLC46A1	113235	solute carrier family 46 member 1	-0.49803	0.287218	-1.73398	0.0829223	0.992329
XRCC5	7520	X-ray repair cross complementing 5	-2.46064	1.41907	-1.73398	0.082921	0.992329
CSGALNACT1	55790	chondroitin sulfate N-acetylgalactosaminyltransferase 1	-2.17565	1.25501	-1.73357	0.0829937	0.992655
PARP10	84875	poly(ADP-ribose) polymerase family member 10	-1.1281	0.650948	-1.733	0.0830951	0.993113
ZNF888-AS1	123706511	ZNF888 antisense RNA 1	-2.2396	1.29243	-1.73286	0.0831205	0.993113
TMEM201	199953	transmembrane protein 201	-2.60566	1.50427	-1.73217	0.0832433	0.994051
FBP1	2203	fructose-bisphosphatase 1	-1.44563	0.834981	-1.73133	0.0833924	0.994774
RHOJ	57381	ras homolog family member J	1.79274	1.03541	1.73143	0.0833745	0.994774
LOC124901061	124901061	uncharacterized LOC124901061	1.23542	0.713722	1.73096	0.0834597	0.995048
ACAD9-DT	123706524	ACAD9 divergent transcript	2.75082	1.60337	1.71565	0.086226	0.995881
ADGRG1	9289	adhesion G protein-coupled receptor G1	-1.7775	1.03808	-1.7123	0.0868415	0.995881
ARF5	381	ADP ribosylation factor 5	-1.20601	0.711013	-1.69619	0.0898505	0.995881
ATL1	51062	atlastin GTPase 1	0.796128	0.466459	1.70675	0.0878688	0.995881
ATP1B3	483	ATPase Na+/K+ transporting subunit beta 3	-1.64559	0.966049	-1.70342	0.0884897	0.995881
ATP5F1B	506	ATP synthase F1 subunit beta	-1.30907	0.759545	-1.72349	0.0848004	0.995881
ATP6V0A1	535	ATPase H+ transporting V0 subunit a1	-1.34634	0.794607	-1.69435	0.0901986	0.995881
ATP6V0A2	23545	ATPase H+ transporting V0 subunit a2	-3.68709	2.16251	-1.705	0.0881936	0.995881
AVEN	57099	apoptosis and caspase activation inhibitor	0.784561	0.457251	1.71582	0.0861944	0.995881
BCAN	63827	brevican	-0.902259	0.528343	-1.70771	0.0876895	0.995881
BCAT1	586	branched chain amino acid transaminase 1	-2.39058	1.38761	-1.72281	0.0849231	0.995881
BCR	613	BCR activator of RhoGEF and GTPase	-3.68216	2.14494	-1.71668	0.0860382	0.995881
BMP8B-AS1	105378666	BMP8B antisense RNA 1	-3.10595	1.7984	-1.72706	0.0841567	0.995881
CAPZB	832	capping actin protein of muscle Z-line subunit beta	-1.24036	0.726623	-1.70702	0.0878191	0.995881
CASQ1	844	calsequestrin 1	-1.57353	0.91237	-1.72467	0.0845874	0.995881
CCN2	1490	cellular communication network factor 2	-1.16379	0.68181	-1.70691	0.0878382	0.995881
CD200	4345	CD200 molecule	0.971954	0.573434	1.69497	0.0900813	0.995881
CEMIP2	23670	cell migration inducing hyaluronidase 2	-3.62731	2.11445	-1.71549	0.0862557	0.995881
CHP1	11261	calcineurin like EF-hand protein 1	-1.94674	1.14239	-1.70409	0.0883641	0.995881
CKMT2	1160	creatine kinase, mitochondrial 2	-0.563072	0.330614	-1.70311	0.0885476	0.995881
CLTA	1211	clathrin light chain A	-3.62567	2.12842	-1.70346	0.0884829	0.995881
COL15A1	1306	collagen type XV alpha 1 chain	-1.11421	0.645186	-1.72696	0.0841754	0.995881
COL19A1	1310	collagen type XIX alpha 1 chain	-2.8767	1.66599	-1.72672	0.0842181	0.995881
CREG1	8804	cellular repressor of E1A stimulated genes 1	-1.56053	0.91814	-1.69967	0.0891933	0.995881
CROCCP3	114819	CROCC pseudogene 3	3.05026	1.77652	1.71699	0.0859813	0.995881
CRTAP	10491	cartilage associated protein	-0.937561	0.552606	-1.69662	0.0897694	0.995881
CSNK2A1	1457	casein kinase 2 alpha 1	-1.93362	1.12329	-1.72138	0.0851815	0.995881
DM1-AS	109729182	DM1 locus antisense RNA	-0.673811	0.391519	-1.72102	0.0852481	0.995881
DPY19L2P3	442524	DPY19L2 pseudogene 3	-0.565718	0.330625	-1.71105	0.0870713	0.995881
ECMXP	105373381	extracellular matrix protein X-linked, pseudogene	-3.35524	1.9741	-1.69963	0.0892001	0.995881
ERI1	90459	exoribonuclease 1	2.56654	1.48398	1.72949	0.0837209	0.995881
EVC2	132884	EvC ciliary complex subunit 2	-2.2356	1.30799	-1.70919	0.0874155	0.995881
F2RL3	9002	F2R like thrombin or trypsin receptor 3	-1.00415	0.583427	-1.72113	0.085228	0.995881
FAIM	55179	Fas apoptotic inhibitory molecule	-0.829492	0.480884	-1.72493	0.0845397	0.995881
FAM168A	23201	family with sequence similarity 168 member A	0.537659	0.312753	1.71911	0.0855935	0.995881
FHIP1B	84067	FHF complex subunit HOOK interacting protein 1B	-3.66223	2.15389	-1.70029	0.089077	0.995881
FOXO1	2308	forkhead box O1	-0.937716	0.552368	-1.69763	0.0895776	0.995881
GJB3	2707	gap junction protein beta 3	0.766066	0.448461	1.70821	0.0875969	0.995881
H1-2	3006	H1.2 linker histone, cluster member	-2.85367	1.65304	-1.72631	0.0842915	0.995881
HIRA	7290	histone cell cycle regulator	0.888982	0.523624	1.69775	0.089555	0.995881
HNRNPA1	3178	heterogeneous nuclear ribonucleoprotein A1	-1.44545	0.851496	-1.69754	0.0895943	0.995881
HSFX3	101928917	heat shock transcription factor family, X-linked member 3	1.04919	0.607568	1.72688	0.08419	0.995881
HSPA2-AS1	102723809	HSPA2 and ZBTB1 antisense RNA 1	0.754141	0.442466	1.70441	0.0883054	0.995881
IL21-AS1	100996941	IL21 antisense RNA 1	4.07513	2.39393	1.70228	0.0887033	0.995881
ILDR2	387597	immunoglobulin like domain containing receptor 2	1.87607	1.10557	1.69692	0.0897112	0.995881
KIF23	9493	kinesin family member 23	-2.34059	1.3748	-1.70249	0.0886634	0.995881
KLHL24	54800	kelch like family member 24	-1.14956	0.667044	-1.72336	0.0848239	0.995881
KLHL28	54813	kelch like family member 28	-2.62628	1.54646	-1.69826	0.0894592	0.995881
L3MBTL1	26013	L3MBTL histone methyl-lysine binding protein 1	-2.10015	1.22456	-1.71502	0.0863424	0.995881
LIF-AS2	91370	LIF antisense RNA 2	-2.1187	1.23529	-1.71515	0.0863183	0.995881
LINC02044	101929717	long intergenic non-protein coding RNA 2044	-1.33207	0.77851	-1.71104	0.0870728	0.995881
LINC02049	101926983	long intergenic non-protein coding RNA 2049	3.06172	1.78817	1.71222	0.086857	0.995881
LINC02584	100009613	long intergenic non-protein coding RNA 2584	3.34868	1.96651	1.70285	0.0885956	0.995881
LINC02831	102724373	long intergenic non-protein coding RNA 2831	-2.51303	1.45308	-1.72945	0.0837284	0.995881
LOC101926915	101926915	uncharacterized LOC101926915	0.628391	0.364176	1.72551	0.0844351	0.995881
LOC102723758	102723758	uncharacterized LOC102723758	-0.374703	0.21923	-1.70918	0.0874179	0.995881
LOC105369704	105369704	uncharacterized LOC105369704	2.88404	1.70137	1.69512	0.0900521	0.995881
LOC105370362	105370362	uncharacterized LOC105370362	2.62172	1.53602	1.70683	0.0878542	0.995881
LOC105373960	105373960	uncharacterized LOC105373960	1.55056	0.910734	1.70254	0.0886541	0.995881
LOC105374325	105374325	uncharacterized LOC105374325	0.612043	0.357568	1.71168	0.0869548	0.995881
LOC105374732	105374732	uncharacterized LOC105374732	0.735596	0.434164	1.69428	0.0902117	0.995881
LOC105374745	105374745	uncharacterized LOC105374745	0.815377	0.473881	1.72064	0.085317	0.995881
LOC105375535	105375535	uncharacterized LOC105375535	-2.29367	1.33476	-1.71842	0.0857206	0.995881
LOC105376039	105376039	uncharacterized LOC105376039	1.78842	1.0496	1.7039	0.0884002	0.995881
LOC105378378	105378378	uncharacterized LOC105378378	-2.62252	1.52675	-1.71771	0.0858494	0.995881
LOC107984638	107984638	uncharacterized LOC107984638	-0.650458	0.378009	-1.72075	0.0852966	0.995881
LOC107984877	107984877	uncharacterized LOC107984877	0.444967	0.262098	1.69771	0.089562	0.995881
LOC107985144	107985144	uncharacterized LOC107985144	3.06796	1.7986	1.70575	0.0880552	0.995881
LOC107986876	107986876	uncharacterized LOC107986876	-0.453959	0.265672	-1.70872	0.087503	0.995881
LOC107987266	107987266	uncharacterized LOC107987266	-1.41708	0.831417	-1.70441	0.0883041	0.995881
LOC124900534	124900534	small nucleolar RNA SNORA40	-2.23924	1.30034	-1.72205	0.0850611	0.995881
LOC124901114	124901114	uncharacterized LOC124901114	2.89229	1.7056	1.69577	0.08993	0.995881
LOC124901263	124901263	uncharacterized LOC124901263	0.44486	0.260373	1.70855	0.0875346	0.995881
LOC124902551	124902551	uncharacterized LOC124902551	-1.21831	0.713274	-1.70806	0.0876254	0.995881
LOC124902663	124902663	uncharacterized LOC124902663	0.786461	0.462461	1.7006	0.0890184	0.995881
LOC124902763	124902763	uncharacterized LOC124902763	-2.59274	1.53035	-1.69422	0.0902243	0.995881
LOC124902909	124902909	uncharacterized LOC124902909	0.967775	0.565765	1.71056	0.0871626	0.995881
LOC124902955	124902955	uncharacterized LOC124902955	-2.63667	1.54832	-1.70292	0.0885829	0.995881
LOC124903000	124903000	uncharacterized LOC124903000	-0.608616	0.358275	-1.69874	0.0893686	0.995881
LOC124904691	124904691	uncharacterized LOC124904691	3.33992	1.9684	1.69677	0.08974	0.995881
LOC124905244	124905244	uncharacterized LOC124905244	-2.92488	1.71809	-1.7024	0.0886812	0.995881
LOC124907723	124907723	uncharacterized LOC124907723	-0.883735	0.511284	-1.72846	0.0839056	0.995881
MARCHF5	54708	membrane associated ring-CH-type finger 5	-2.31162	1.34545	-1.71811	0.0857773	0.995881
MIR5093	100847022	microRNA 5093	2.17633	1.26665	1.71818	0.0857631	0.995881
MTF2	22823	metal response element binding transcription factor 2	0.853591	0.497195	1.71681	0.0860133	0.995881
NAPEPLD	222236	N-acyl phosphatidylethanolamine phospholipase D	1.23434	0.727492	1.69671	0.0897519	0.995881
NFE2L3	9603	NFE2 like bZIP transcription factor 3	0.382462	0.222976	1.71526	0.0862968	0.995881
NHLRC2	374354	NHL repeat containing 2	1.25104	0.730039	1.71365	0.0865922	0.995881
NPRL2	10641	NPR2 like, GATOR1 complex subunit	-1.39932	0.816922	-1.71292	0.0867272	0.995881
NR6A1	2649	nuclear receptor subfamily 6 group A member 1	-2.73696	1.60304	-1.70735	0.0877562	0.995881
NT5DC1	221294	5'-nucleotidase domain containing 1	1.34828	0.793872	1.69836	0.0894404	0.995881
NT5E	4907	5'-nucleotidase ecto	0.667339	0.39142	1.70492	0.0882102	0.995881
NUDT2	318	nudix hydrolase 2	0.724783	0.421794	1.71833	0.0857356	0.995881
NUP188	23511	nucleoporin 188	0.362329	0.211826	1.71051	0.0871722	0.995881
OLFML1	283298	olfactomedin like 1	-0.610716	0.354495	-1.72278	0.0849288	0.995881
OSMR	9180	oncostatin M receptor	0.47631	0.275825	1.72685	0.0841937	0.995881
PAH	5053	phenylalanine hydroxylase	-1.84441	1.08194	-1.70472	0.0882459	0.995881
PAK1	5058	p21 (RAC1) activated kinase 1	-2.36022	1.37252	-1.71963	0.0855002	0.995881
PBRM1	55193	polybromo 1	0.478554	0.282441	1.69435	0.0901993	0.995881
PCARE	388939	photoreceptor cilium actin regulator	1.24425	0.726618	1.71238	0.0868267	0.995881
PCNX4-DT	105370524	PCNX4 divergent transcript	1.48469	0.875951	1.69495	0.0900856	0.995881
PEX5L	51555	peroxisomal biogenesis factor 5 like	0.748721	0.436042	1.71708	0.085964	0.995881
PFDN2	5202	prefoldin subunit 2	1.62799	0.942119	1.72801	0.0839867	0.995881
PNPLA3	80339	patatin like phospholipase domain containing 3	-3.36315	1.94975	-1.72492	0.0845424	0.995881
POLDIP3	84271	DNA polymerase delta interacting protein 3	-2.87901	1.69078	-1.70277	0.0886112	0.995881
PP2D1	151649	protein phosphatase 2C like domain containing 1	0.392808	0.2311	1.69973	0.0891819	0.995881
PPM1K	152926	protein phosphatase, Mg2+/Mn2+ dependent 1K	-1.16863	0.685104	-1.70577	0.0880518	0.995881
PPP1R15A	23645	protein phosphatase 1 regulatory subunit 15A	-2.36726	1.39285	-1.69958	0.0892109	0.995881
PPP2CA	5515	protein phosphatase 2 catalytic subunit alpha	-2.91191	1.7115	-1.70138	0.0888724	0.995881
PPP6C	5537	protein phosphatase 6 catalytic subunit	-2.31575	1.33951	-1.7288	0.0838443	0.995881
PPP6R2	9701	protein phosphatase 6 regulatory subunit 2	-0.480275	0.280343	-1.71317	0.0866817	0.995881
PRKCD	5580	protein kinase C delta	-3.66486	2.13637	-1.71546	0.0862614	0.995881
PSG5	5673	pregnancy specific beta-1-glycoprotein 5	-3.35788	1.96106	-1.71227	0.0868464	0.995881
PTBP3	9991	polypyrimidine tract binding protein 3	-2.39855	1.39984	-1.71345	0.0866307	0.995881
RASEF	158158	RAS and EF-hand domain containing	-4.49981	2.63666	-1.70663	0.0878903	0.995881
RBPJ	3516	recombination signal binding protein for immunoglobulin kappa J region	-1.60676	0.932571	-1.72294	0.0848992	0.995881
RCCD1-AS1	116435297	RCCD1 and UNC45A antisense RNA 1	-0.590748	0.344226	-1.71616	0.0861325	0.995881
RNF20	56254	ring finger protein 20	-3.36794	1.97063	-1.70907	0.0874387	0.995881
RPLP2	6181	ribosomal protein lateral stalk subunit P2	-1.10032	0.647581	-1.69912	0.0892965	0.995881
RTL8B	441518	retrotransposon Gag like 8B	0.793075	0.46749	1.69645	0.0897998	0.995881
SBNO1	55206	strawberry notch homolog 1	-2.86969	1.68306	-1.70505	0.0881859	0.995881
SCARNA2	677766	small Cajal body-specific RNA 2	-1.13998	0.666034	-1.71159	0.0869722	0.995881
SEC63	11231	SEC63 homolog, protein translocation regulator	-1.88177	1.10582	-1.70169	0.0888129	0.995881
SELENOW	6415	selenoprotein W	-1.60915	0.931209	-1.72802	0.0839848	0.995881
SETD1B	23067	SET domain containing 1B, histone lysine methyltransferase	0.550234	0.321691	1.71044	0.0871846	0.995881
SFPQ	6421	splicing factor proline and glutamine rich	-0.760862	0.440686	-1.72654	0.0842504	0.995881
SHPRH	257218	SNF2 histone linker PHD RING helicase	0.59536	0.345169	1.72484	0.0845568	0.995881
SLC25A4	291	solute carrier family 25 member 4	-0.677122	0.394536	-1.71625	0.0861161	0.995881
SLC9A3-AS1	100288152	SLC9A3 antisense RNA 1	-4.03068	2.3394	-1.72295	0.0848971	0.995881
SMC1B	27127	structural maintenance of chromosomes 1B	0.84826	0.49651	1.70844	0.0875539	0.995881
SRARP	149563	steroid receptor associated and regulated protein	2.60017	1.53381	1.69523	0.0900311	0.995881
SRSF5	6430	serine and arginine rich splicing factor 5	-1.6294	0.955896	-1.70458	0.0882723	0.995881
SSTR2	6752	somatostatin receptor 2	-1.5501	0.897334	-1.72745	0.0840865	0.995881
STAG1	10274	STAG1 cohesin complex component	0.530777	0.306781	1.73015	0.0836037	0.995881
TAMALIN-AS1	692159	TAMALIN antisense RNA 1	-0.899798	0.529987	-1.69777	0.0895509	0.995881
TFCP2	7024	transcription factor CP2	-3.62731	2.11445	-1.71549	0.0862557	0.995881
TGFBR2	7048	transforming growth factor beta receptor 2	0.967346	0.570494	1.69563	0.0899564	0.995881
THAP11	57215	THAP domain containing 11	-0.973627	0.563242	-1.72861	0.0838786	0.995881
TMEM97	27346	transmembrane protein 97	-0.735923	0.432907	-1.69995	0.0891394	0.995881
TOB2P1	222699	transducer of ERBB2, 2 pseudogene 1	-0.910746	0.537324	-1.69497	0.0900817	0.995881
TOMM22-DT	124905117	TOMM22 divergent transcript	1.04452	0.605738	1.72437	0.0846403	0.995881
TRIM28	10155	tripartite motif containing 28	-1.43607	0.840459	-1.70867	0.0875121	0.995881
TTC39C	125488	tetratricopeptide repeat domain 39C	1.29438	0.75796	1.70771	0.0876901	0.995881
UCHL3	7347	ubiquitin C-terminal hydrolase L3	-2.52842	1.47076	-1.71913	0.0855906	0.995881
UGT3A1	133688	UDP glycosyltransferase family 3 member A1	1.44011	0.837657	1.71921	0.0855758	0.995881
VIM-AS1	100507347	VIM antisense RNA 1	-0.738046	0.43303	-1.70438	0.0883108	0.995881
WDFY3	23001	WD repeat and FYVE domain containing 3	-0.981566	0.576848	-1.7016	0.08883	0.995881
WDTC1	23038	WD and tetratricopeptide repeats 1	-1.78998	1.04025	-1.72072	0.0853022	0.995881
XPA	7507	XPA, DNA damage recognition and repair factor	0.541642	0.316305	1.7124	0.0868225	0.995881
ZNF414	84330	zinc finger protein 414	-3.37841	1.95889	-1.72466	0.0845894	0.995881
ZNF672	79894	zinc finger protein 672	-0.608015	0.35679	-1.70413	0.0883572	0.995881
ARHGAP44-AS1	100128006	ARHGAP44 and MYOCD antisense RNA 1	-1.53869	0.910516	-1.68991	0.0910455	0.997575
BCKDHB	594	branched chain keto acid dehydrogenase E1 subunit beta	-2.46767	1.45956	-1.69069	0.0908951	0.997575
COPE	11316	COPI coat complex subunit epsilon	-1.77634	1.04919	-1.69306	0.0904437	0.997575
GPHN	10243	gephyrin	0.954187	0.563786	1.69246	0.0905575	0.997575
GRIP1	23426	glutamate receptor interacting protein 1	-1.92151	1.13679	-1.6903	0.0909715	0.997575
LOC101060632	101060632	uncharacterized LOC101060632	0.659664	0.39035	1.68993	0.0910417	0.997575
LOC105370811	105370811	uncharacterized LOC105370811	1.55798	0.922049	1.68969	0.0910864	0.997575
LOC105372098	105372098	uncharacterized LOC105372098	0.913285	0.540506	1.68968	0.0910883	0.997575
LOC124902278	124902278	uncharacterized LOC124902278	0.647924	0.382932	1.69201	0.0906442	0.997575
LOC124904618	124904618	uncharacterized LOC124904618	-0.704214	0.416387	-1.69125	0.0907894	0.997575
OCIAD1	54940	OCIA domain containing 1	-2.55839	1.51178	-1.6923	0.0905892	0.997575
PGP	283871	phosphoglycolate phosphatase	-0.942524	0.557637	-1.69021	0.0909876	0.997575
RAB6A	5870	RAB6A, member RAS oncogene family	-1.6402	0.970153	-1.69066	0.0909014	0.997575
SNX32	254122	sorting nexin 32	-0.825005	0.487795	-1.6913	0.0907804	0.997575
TMEM198	130612	transmembrane protein 198	-0.697066	0.412037	-1.69176	0.0906921	0.997575
YIF1B	90522	Yip1 interacting factor homolog B, membrane trafficking protein	-1.87146	1.10725	-1.69019	0.090991	0.997575
LINC01564	101927171	long intergenic non-protein coding RNA 1564	1.20436	0.71313	1.68884	0.0912496	0.998367
SETBP1	26040	SET binding protein 1	-0.993921	0.588503	-1.6889	0.0912395	0.998367
A1BG	1	alpha-1-B glycoprotein	-0.758326	0.499595	-1.51788	0.129045	0.998672
A1BG-AS1	503538	A1BG antisense RNA 1	-1.01109	0.734935	-1.37575	0.168899	0.998672
A2M	2	alpha-2-macroglobulin	0.230384	0.29136	0.790721	0.429107	0.998672
A2M-AS1	144571	A2M antisense RNA 1	-0.112308	0.395963	-0.283634	0.776691	0.998672
A2ML1	144568	alpha-2-macroglobulin like 1	-0.24428	0.956834	-0.255301	0.798491	0.998672
A2ML1-AS1	100874108	A2ML1 antisense RNA 1	-0.57176	0.505579	-1.1309	0.258097	0.998672
A2MP1	3	alpha-2-macroglobulin pseudogene 1	0.173563	0.419607	0.413632	0.679144	0.998672
A4GALT	53947	alpha 1,4-galactosyltransferase (P1PK blood group)	1.07061	2.7086	0.395264	0.692648	0.998672
A4GNT	51146	alpha-1,4-N-acetylglucosaminyltransferase	-2.42013	1.73148	-1.39773	0.162195	0.998672
AACS	65985	acetoacetyl-CoA synthetase	-0.834014	1.69868	-0.490979	0.623441	0.998672
AADAT	51166	aminoadipate aminotransferase	2.60789	2.42547	1.07521	0.282281	0.998672
AAGAB	79719	alpha and gamma adaptin binding protein	-0.637178	0.874028	-0.729014	0.465993	0.998672
AAK1	22848	AP2 associated kinase 1	-0.740651	1.11986	-0.661379	0.508369	0.998672
AAMDC	28971	adipogenesis associated Mth938 domain containing	-0.0797734	0.221193	-0.36065	0.718361	0.998672
AAMP	14	angio associated migratory cell protein	-0.995307	1.33008	-0.748303	0.454277	0.998672
AANAT	15	aralkylamine N-acetyltransferase	1.25803	0.961784	1.30801	0.190869	0.998672
AAR2	25980	AAR2 splicing factor	-2.22032	2.66559	-0.832959	0.404868	0.998672
AARS1	16	alanyl-tRNA synthetase 1	-1.11127	0.755725	-1.47047	0.141435	0.998672
AARS2	57505	alanyl-tRNA synthetase 2, mitochondrial	1.81314	1.70683	1.06228	0.288107	0.998672
AASDH	132949	aminoadipate-semialdehyde dehydrogenase	-0.154002	0.915114	-0.168287	0.866357	0.998672
AASS	10157	aminoadipate-semialdehyde synthase	-2.72302	2.48422	-1.09613	0.273023	0.998672
AATBC	284837	apoptosis associated transcript in bladder cancer	0.0545749	0.328465	0.166152	0.868038	0.998672
AATK	9625	apoptosis associated tyrosine kinase	0.791191	0.677662	1.16753	0.242997	0.998672
ABALON	103021294	apoptotic BCL2L1-antisense long non-coding RNA	-0.463602	0.349316	-1.32717	0.184452	0.998672
ABAT	18	4-aminobutyrate aminotransferase	0.0968861	0.504585	0.192011	0.847733	0.998672
ABCA1	19	ATP binding cassette subfamily A member 1	0.36669	0.44484	0.824319	0.409758	0.998672
ABCA17P	650655	ATP binding cassette subfamily A member 17, pseudogene	0.221275	1.2	0.184395	0.853703	0.998672
ABCA2	20	ATP binding cassette subfamily A member 2	-1.60866	1.05165	-1.52965	0.126103	0.998672
ABCA4	24	ATP binding cassette subfamily A member 4	-0.532056	0.904203	-0.588426	0.556247	0.998672
ABCA5	23461	ATP binding cassette subfamily A member 5	0.0672222	0.933562	0.0720061	0.942597	0.998672
ABCA6	23460	ATP binding cassette subfamily A member 6	-1.22537	2.17667	-0.562955	0.573465	0.998672
ABCA8	10351	ATP binding cassette subfamily A member 8	1.00645	0.749726	1.34242	0.17946	0.998672
ABCB4	5244	ATP binding cassette subfamily B member 4	0.160661	0.25756	0.623781	0.532771	0.998672
ABCB6	10058	ATP binding cassette subfamily B member 6 (LAN blood group)	-1.28279	0.776547	-1.65191	0.0985523	0.998672
ABCB7	22	ATP binding cassette subfamily B member 7	-0.487394	1.74254	-0.279702	0.779706	0.998672
ABCB8	11194	ATP binding cassette subfamily B member 8	0.0266179	0.838711	0.0317367	0.974682	0.998672
ABCB9	23457	ATP binding cassette subfamily B member 9	-0.433393	0.590298	-0.734194	0.46283	0.998672
ABCC10	89845	ATP binding cassette subfamily C member 10	-2.52253	1.58662	-1.58988	0.111862	0.998672
ABCC11	85320	ATP binding cassette subfamily C member 11	-0.157245	0.224026	-0.701906	0.482738	0.998672
ABCC12	94160	ATP binding cassette subfamily C member 12	-0.921169	2.81253	-0.327524	0.743272	0.998672
ABCC2	1244	ATP binding cassette subfamily C member 2	-0.593678	1.71749	-0.345667	0.729593	0.998672
ABCC3	8714	ATP binding cassette subfamily C member 3	0.219304	0.502337	0.436569	0.662424	0.998672
ABCC4	10257	ATP binding cassette subfamily C member 4 (PEL blood group)	0.0869757	0.790159	0.110074	0.912351	0.998672
ABCC5	10057	ATP binding cassette subfamily C member 5	-0.191062	0.759449	-0.251579	0.801366	0.998672
ABCC5-AS1	100873982	ABCC5 antisense RNA 1	0.409908	0.40581	1.0101	0.312449	0.998672
ABCC6	368	ATP binding cassette subfamily C member 6	2.20514	1.3932	1.58278	0.113471	0.998672
ABCC6P1	653190	ATP binding cassette subfamily C member 6 pseudogene 1	-0.554128	1.64934	-0.335969	0.736894	0.998672
ABCC8	6833	ATP binding cassette subfamily C member 8	0.102213	2.30431	0.0443574	0.964619	0.998672
ABCC9	10060	ATP binding cassette subfamily C member 9	-0.205645	0.570487	-0.360472	0.718494	0.998672
ABCD1	215	ATP binding cassette subfamily D member 1	-0.234878	0.994087	-0.236275	0.813219	0.998672
ABCD4	5826	ATP binding cassette subfamily D member 4	-0.886982	2.53095	-0.350454	0.725998	0.998672
ABCF2	10061	ATP binding cassette subfamily F member 2	1.66561	1.60834	1.03561	0.300384	0.998672
ABCF3	55324	ATP binding cassette subfamily F member 3	-1.78155	1.51537	-1.17566	0.239733	0.998672
ABCG1	9619	ATP binding cassette subfamily G member 1	-2.1735	1.37154	-1.58472	0.11303	0.998672
ABCG2	9429	ATP binding cassette subfamily G member 2 (JR blood group)	1.83918	2.48948	0.73878	0.460041	0.998672
ABCG5	64240	ATP binding cassette subfamily G member 5	0.687841	0.728235	0.944531	0.344898	0.998672
ABCG8	64241	ATP binding cassette subfamily G member 8	0.867286	0.547668	1.5836	0.113285	0.998672
ABHD1	84696	abhydrolase domain containing 1	0.452157	0.278642	1.62272	0.10465	0.998672
ABHD10	55347	abhydrolase domain containing 10, depalmitoylase	-0.356	3.08703	-0.115321	0.90819	0.998672
ABHD11	83451	abhydrolase domain containing 11	-0.719789	0.912724	-0.788616	0.430336	0.998672
ABHD12	26090	abhydrolase domain containing 12, lysophospholipase	0.623233	0.523801	1.18983	0.234115	0.998672
ABHD12B	145447	abhydrolase domain containing 12B	0.649562	0.473679	1.37131	0.170278	0.998672
ABHD13	84945	abhydrolase domain containing 13	0.488478	2.78712	0.175262	0.860873	0.998672
ABHD14B	84836	abhydrolase domain containing 14B	0.151884	0.516025	0.294334	0.768503	0.998672
ABHD15	116236	abhydrolase domain containing 15	-0.619573	1.15374	-0.537012	0.591259	0.998672
ABHD16B	140701	abhydrolase domain containing 16B	-0.208977	0.262782	-0.79525	0.426468	0.998672
ABHD17A	81926	abhydrolase domain containing 17A, depalmitoylase	0.327574	0.859913	0.380939	0.703249	0.998672
ABHD17B	51104	abhydrolase domain containing 17B, depalmitoylase	-1.75744	1.43189	-1.22735	0.21969	0.998672
ABHD17C	58489	abhydrolase domain containing 17C, depalmitoylase	0.618821	3.21915	0.192231	0.847561	0.998672
ABHD2	11057	abhydrolase domain containing 2, acylglycerol lipase	-1.14974	0.901	-1.27607	0.201931	0.998672
ABHD4	63874	abhydrolase domain containing 4, N-acyl phospholipase B	-1.1543	1.50652	-0.7662	0.443557	0.998672
ABHD5	51099	abhydrolase domain containing 5, lysophosphatidic acid acyltransferase	0.565975	0.784106	0.721809	0.470412	0.998672
ABHD6	57406	abhydrolase domain containing 6, acylglycerol lipase	-0.628383	2.31184	-0.271811	0.785767	0.998672
ABI1	10006	abl interactor 1	-0.0956447	0.569935	-0.167817	0.866727	0.998672
ABI2	10152	abl interactor 2	-0.42725	0.364125	-1.17336	0.240651	0.998672
ABI3	51225	ABI family member 3	0.292638	0.862609	0.339248	0.734423	0.998672
ABITRAM	54942	actin binding transcription modulator	-0.279951	0.549028	-0.509902	0.61012	0.998672
ABL1	25	ABL proto-oncogene 1, non-receptor tyrosine kinase	-0.491048	1.13104	-0.434156	0.664175	0.998672
ABL2	27	ABL proto-oncogene 2, non-receptor tyrosine kinase	0.0533806	1.08031	0.0494123	0.960591	0.998672
ABLIM2	84448	actin binding LIM protein family member 2	-0.275678	0.944072	-0.292009	0.77028	0.998672
ABLIM3	22885	actin binding LIM protein family member 3	0.425249	0.982275	0.432922	0.665071	0.998672
ABRA	137735	actin binding Rho activating protein	-0.270394	0.666227	-0.405859	0.684846	0.998672
ABRACL	58527	ABRA C-terminal like	0.189563	1.72643	0.109801	0.912567	0.998672
ABRAXAS1	84142	abraxas 1, BRCA1 A complex subunit	0.263288	0.25058	1.05071	0.293391	0.998672
ABRAXAS2	23172	abraxas 2, BRISC complex subunit	-1.47595	1.75805	-0.839537	0.401168	0.998672
ABTB1	80325	ankyrin repeat and BTB domain containing 1	0.437352	1.09597	0.399054	0.689853	0.998672
ABTB2	25841	ankyrin repeat and BTB domain containing 2	0.32552	0.268414	1.21275	0.225224	0.998672
ABTB3	121551	ankyrin repeat and BTB domain containing 3	0.144622	1.74616	0.0828227	0.933993	0.998672
ACAA1	30	acetyl-CoA acyltransferase 1	0.73687	1.62943	0.452225	0.651107	0.998672
ACAA2	10449	acetyl-CoA acyltransferase 2	0.215412	1.04029	0.207069	0.835956	0.998672
ACAD10	80724	acyl-CoA dehydrogenase family member 10	-0.457345	2.65056	-0.172546	0.863008	0.998672
ACAD11	84129	acyl-CoA dehydrogenase family member 11	-0.535581	1.06538	-0.502715	0.615165	0.998672
ACAD9	28976	acyl-CoA dehydrogenase family member 9	-0.226851	1.1683	-0.194172	0.846041	0.998672
ACADM	34	acyl-CoA dehydrogenase medium chain	-0.505909	1.16197	-0.435387	0.663282	0.998672
ACADS	35	acyl-CoA dehydrogenase short chain	0.491309	0.481436	1.02051	0.307488	0.998672
ACADSB	36	acyl-CoA dehydrogenase short/branched chain	0.0680196	1.56357	0.0435027	0.965301	0.998672
ACADVL	37	acyl-CoA dehydrogenase very long chain	-0.371682	0.292049	-1.27267	0.203136	0.998672
ACAN	176	aggrecan	1.64833	1.16035	1.42054	0.15545	0.998672
ACAP2	23527	ArfGAP with coiled-coil, ankyrin repeat and PH domains 2	0.364733	1.38151	0.264011	0.791771	0.998672
ACAP3	116983	ArfGAP with coiled-coil, ankyrin repeat and PH domains 3	-0.456432	0.863163	-0.528791	0.596951	0.998672
ACAT1	38	acetyl-CoA acetyltransferase 1	-0.473785	0.407078	-1.16387	0.244477	0.998672
ACAT2	39	acetyl-CoA acetyltransferase 2	0.144992	0.199396	0.727156	0.467131	0.998672
ACBD3	64746	acyl-CoA binding domain containing 3	0.640603	1.88684	0.339512	0.734224	0.998672
ACBD3-AS1	107985353	ACBD3 antisense RNA 1	-0.0187201	0.206314	-0.090736	0.927702	0.998672
ACBD4	79777	acyl-CoA binding domain containing 4	0.0554678	0.321991	0.172265	0.863229	0.998672
ACBD5	91452	acyl-CoA binding domain containing 5	-0.615849	0.411784	-1.49556	0.134768	0.998672
ACBD6	84320	acyl-CoA binding domain containing 6	-0.919304	1.17842	-0.780116	0.435323	0.998672
ACCSL	390110	1-aminocyclopropane-1-carboxylate synthase homolog (inactive) like	-0.51057	3.10433	-0.16447	0.869361	0.998672
ACD	65057	ACD shelterin complex subunit and telomerase recruitment factor	-1.18529	2.73632	-0.433168	0.664892	0.998672
ACE	1636	angiotensin I converting enzyme	-0.868737	1.87361	-0.463669	0.642885	0.998672
ACE2	59272	angiotensin converting enzyme 2	-0.642463	3.01563	-0.213044	0.831292	0.998672
ACER3-AS1	124902721	ACER antisense RNA 1	-0.141182	0.518371	-0.272356	0.785348	0.998672
ACHE	43	acetylcholinesterase (Yt blood group)	-0.127685	0.659978	-0.193468	0.846593	0.998672
ACIN1	22985	apoptotic chromatin condensation inducer 1	-0.51886	0.315695	-1.64355	0.10027	0.998672
ACKR3	57007	atypical chemokine receptor 3	0.660668	1.55786	0.424087	0.671502	0.998672
ACKR4	51554	atypical chemokine receptor 4	-0.0455786	0.387019	-0.117768	0.906251	0.998672
ACLY	47	ATP citrate lyase	-2.22009	1.42586	-1.55702	0.119467	0.998672
ACMSD	130013	aminocarboxymuconate semialdehyde decarboxylase	0.27367	0.33884	0.807668	0.419282	0.998672
ACO1	48	aconitase 1	0.339395	0.277459	1.22322	0.221245	0.998672
ACO2	50	aconitase 2	-0.405123	0.290879	-1.39276	0.163693	0.998672
ACOD1	730249	aconitate decarboxylase 1	0.248545	1.21012	0.205389	0.837268	0.998672
ACOT1	641371	acyl-CoA thioesterase 1	-0.926616	0.784198	-1.18161	0.237361	0.998672
ACOT11	26027	acyl-CoA thioesterase 11	-1.68779	1.39558	-1.20938	0.226517	0.998672
ACOT12	134526	acyl-CoA thioesterase 12	0.384851	0.275104	1.39893	0.161834	0.998672
ACOT13	55856	acyl-CoA thioesterase 13	0.0563966	0.235892	0.239078	0.811045	0.998672
ACOT2	10965	acyl-CoA thioesterase 2	-0.113854	0.367838	-0.309522	0.756924	0.998672
ACOT4	122970	acyl-CoA thioesterase 4	0.318987	0.464138	0.687268	0.491914	0.998672
ACOT6	641372	acyl-CoA thioesterase 6	0.172568	0.271322	0.636028	0.524758	0.998672
ACOT7	11332	acyl-CoA thioesterase 7	-0.924454	1.31418	-0.703447	0.481777	0.998672
ACOT8	10005	acyl-CoA thioesterase 8	-0.106598	0.283734	-0.375698	0.707142	0.998672
ACOT9	23597	acyl-CoA thioesterase 9	-1.20412	2.42771	-0.495988	0.619903	0.998672
ACOX1	51	acyl-CoA oxidase 1	-0.555411	1.18093	-0.470315	0.63813	0.998672
ACOX2	8309	acyl-CoA oxidase 2	-0.462696	0.754634	-0.613139	0.539784	0.998672
ACOX3	8310	acyl-CoA oxidase 3, pristanoyl	-0.982385	0.823084	-1.19354	0.232657	0.998672
ACOXL	55289	acyl-CoA oxidase like	-0.328399	0.53338	-0.615694	0.538096	0.998672
ACP1	52	acid phosphatase 1	-2.73546	2.80067	-0.976715	0.32871	0.998672
ACP2	53	acid phosphatase 2, lysosomal	-0.0213519	0.437631	-0.0487898	0.961087	0.998672
ACP4	93650	acid phosphatase 4	-0.179101	0.591691	-0.302695	0.762123	0.998672
ACP5	54	acid phosphatase 5, tartrate resistant	-0.225084	0.493276	-0.456304	0.648171	0.998672
ACP6	51205	acid phosphatase 6, lysophosphatidic	0.264838	0.510616	0.518664	0.603995	0.998672
ACRV1	56	acrosomal vesicle protein 1	-0.774266	1.44464	-0.53596	0.591986	0.998672
ACSBG1	23205	acyl-CoA synthetase bubblegum family member 1	0.023272	0.228902	0.101668	0.91902	0.998672
ACSBG2	81616	acyl-CoA synthetase bubblegum family member 2	-0.15975	0.532275	-0.300126	0.764081	0.998672
ACSF3	197322	acyl-CoA synthetase family member 3	0.491363	1.17019	0.4199	0.674559	0.998672
ACSL1	2180	acyl-CoA synthetase long chain family member 1	-0.400503	0.831114	-0.481888	0.629886	0.998672
ACSL3	2181	acyl-CoA synthetase long chain family member 3	-1.14698	1.37232	-0.835795	0.40327	0.998672
ACSL4	2182	acyl-CoA synthetase long chain family member 4	0.517608	1.2173	0.425208	0.670685	0.998672
ACSL5	51703	acyl-CoA synthetase long chain family member 5	0.432948	0.420885	1.02866	0.303639	0.998672
ACSL6	23305	acyl-CoA synthetase long chain family member 6	-1.2483	1.90509	-0.655243	0.512311	0.998672
ACSL6-AS1	101927693	ACSL6 antisense RNA 1	-0.591026	0.791011	-0.747178	0.454956	0.998672
ACSM3	6296	acyl-CoA synthetase medium chain family member 3	0.220131	0.380993	0.577783	0.56341	0.998672
ACSM4	341392	acyl-CoA synthetase medium chain family member 4	0.0991853	0.868322	0.114226	0.909058	0.998672
ACSM5	54988	acyl-CoA synthetase medium chain family member 5	1.53024	1.80132	0.849508	0.395598	0.998672
ACSM6	142827	acyl-CoA synthetase medium chain family member 6	0.860329	0.599811	1.43433	0.151477	0.998672
ACSS1	84532	acyl-CoA synthetase short chain family member 1	-0.953223	0.97252	-0.980158	0.327008	0.998672
ACSS2	55902	acyl-CoA synthetase short chain family member 2	-0.165125	0.435795	-0.378905	0.704759	0.998672
ACSS3	79611	acyl-CoA synthetase short chain family member 3	-1.51932	0.97278	-1.56183	0.118327	0.998672
ACTA2	59	actin alpha 2, smooth muscle	0.358172	0.616246	0.581215	0.561095	0.998672
ACTC1	70	actin alpha cardiac muscle 1	-0.647337	0.7352	-0.880491	0.378593	0.998672
ACTG1P20	644961	actin gamma 1 pseudogene 20	1.73007	2.8799	0.600741	0.548013	0.998672
ACTL10	170487	actin like 10	-0.0741249	0.312639	-0.237094	0.812584	0.998672
ACTL6A	86	actin like 6A	0.279201	0.484223	0.576596	0.564212	0.998672
ACTL7A	10881	actin like 7A	0.201368	1.03278	0.194977	0.845411	0.998672
ACTMAP	284325	actin maturation protease	-0.360735	0.670779	-0.537785	0.590725	0.998672
ACTN1	87	actinin alpha 1	-0.795086	0.915725	-0.868258	0.385253	0.998672
ACTN2	88	actinin alpha 2	-0.627379	0.427634	-1.46709	0.142351	0.998672
ACTR10	55860	actin related protein 10	1.05663	1.00881	1.0474	0.294916	0.998672
ACTR1A	10121	actin related protein 1A	-0.883431	0.952113	-0.927864	0.353478	0.998672
ACTR2	10097	actin related protein 2	-0.867697	1.09375	-0.793326	0.427588	0.998672
ACTR3	10096	actin related protein 3	-0.339177	0.653456	-0.51905	0.603726	0.998672
ACTR3-AS1	101060091	ACTR3 antisense RNA 1	-0.560418	0.610389	-0.918134	0.358549	0.998672
ACTR6	64431	actin related protein 6	0.918261	2.01066	0.456696	0.64789	0.998672
ACTR8	93973	actin related protein 8	0.0483679	0.320565	0.150883	0.880068	0.998672
ACTRT3	84517	actin related protein T3	-1.34947	2.15628	-0.625833	0.531424	0.998672
ACVR1	90	activin A receptor type 1	-0.762754	1.65225	-0.461647	0.644335	0.998672
ACVR1B	91	activin A receptor type 1B	-0.54181	2.01868	-0.268399	0.788392	0.998672
ACVR2A	92	activin A receptor type 2A	-0.0458465	0.410302	-0.111738	0.911031	0.998672
ACVR2B	93	activin A receptor type 2B	-0.178829	0.324263	-0.551493	0.581295	0.998672
ACVR2B-AS1	100128640	ACVR2B antisense RNA 1	-0.60087	0.477908	-1.25729	0.208647	0.998672
ACVRL1	94	activin A receptor like type 1	0.0599285	1.47588	0.0406052	0.967611	0.998672
ACYP1	97	acylphosphatase 1	-0.80477	2.45425	-0.327909	0.74298	0.998672
ACYP2	98	acylphosphatase 2	0.25245	0.68156	0.3704	0.711084	0.998672
ADA	100	adenosine deaminase	-0.15992	0.392058	-0.407899	0.683348	0.998672
ADA2	51816	adenosine deaminase 2	0.555755	0.857255	0.648296	0.516793	0.998672
ADAD2	161931	adenosine deaminase domain containing 2	-0.0977734	3.22452	-0.0303219	0.97581	0.998672
ADAM10	102	ADAM metallopeptidase domain 10	-0.938994	1.25484	-0.748296	0.454282	0.998672
ADAM11	4185	ADAM metallopeptidase domain 11	0.106819	0.827038	0.129158	0.897233	0.998672
ADAM17	6868	ADAM metallopeptidase domain 17	-0.170485	0.294096	-0.57969	0.562124	0.998672
ADAM19	8728	ADAM metallopeptidase domain 19	-1.55856	1.54572	-1.00831	0.313307	0.998672
ADAM20	8748	ADAM metallopeptidase domain 20	-1.26432	0.990868	-1.27597	0.201966	0.998672
ADAM21	8747	ADAM metallopeptidase domain 21	0.239865	0.324137	0.740011	0.459294	0.998672
ADAM21P1	145241	ADAM metallopeptidase domain 21 pseudogene 1	0.641847	0.532878	1.20449	0.2284	0.998672
ADAM22	53616	ADAM metallopeptidase domain 22	0.167374	0.334839	0.499864	0.617171	0.998672
ADAM23	8745	ADAM metallopeptidase domain 23	-0.20586	1.64932	-0.124815	0.90067	0.998672
ADAM33	80332	ADAM metallopeptidase domain 33	-3.35169	2.22766	-1.50458	0.132433	0.998672
ADAM7	8756	ADAM metallopeptidase domain 7	0.895712	1.30595	0.685869	0.492796	0.998672
ADAM8	101	ADAM metallopeptidase domain 8	0.419443	0.926239	0.452846	0.65066	0.998672
ADAM9	8754	ADAM metallopeptidase domain 9	0.427312	1.01213	0.422193	0.672884	0.998672
ADAMTS1	9510	ADAM metallopeptidase with thrombospondin type 1 motif 1	-0.95511	0.908088	-1.05178	0.2929	0.998672
ADAMTS10	81794	ADAM metallopeptidase with thrombospondin type 1 motif 10	0.552937	1.39841	0.395403	0.692545	0.998672
ADAMTS12	81792	ADAM metallopeptidase with thrombospondin type 1 motif 12	-1.73627	1.82977	-0.948902	0.342671	0.998672
ADAMTS15	170689	ADAM metallopeptidase with thrombospondin type 1 motif 15	-0.639011	0.945028	-0.676182	0.498925	0.998672
ADAMTS16	170690	ADAM metallopeptidase with thrombospondin type 1 motif 16	1.121	0.725744	1.54462	0.122438	0.998672
ADAMTS17	170691	ADAM metallopeptidase with thrombospondin type 1 motif 17	-0.254688	0.646273	-0.394087	0.693517	0.998672
ADAMTS18	170692	ADAM metallopeptidase with thrombospondin type 1 motif 18	-0.870955	1.9874	-0.438238	0.661213	0.998672
ADAMTS19	171019	ADAM metallopeptidase with thrombospondin type 1 motif 19	0.191853	0.456085	0.420651	0.67401	0.998672
ADAMTS19-AS1	103689846	ADAMTS19 antisense RNA 1	0.905288	0.550887	1.64333	0.100315	0.998672
ADAMTS3	9508	ADAM metallopeptidase with thrombospondin type 1 motif 3	-2.63936	2.82837	-0.933173	0.350731	0.998672
ADAMTS4	9507	ADAM metallopeptidase with thrombospondin type 1 motif 4	0.188586	0.647878	0.291083	0.770988	0.998672
ADAMTS5	11096	ADAM metallopeptidase with thrombospondin type 1 motif 5	0.702195	0.539423	1.30175	0.193002	0.998672
ADAMTS6	11174	ADAM metallopeptidase with thrombospondin type 1 motif 6	2.57669	2.4354	1.05802	0.290049	0.998672
ADAMTS7	11173	ADAM metallopeptidase with thrombospondin type 1 motif 7	-2.61695	1.56538	-1.67176	0.094571	0.998672
ADAMTS8	11095	ADAM metallopeptidase with thrombospondin type 1 motif 8	0.760371	0.808328	0.940672	0.346873	0.998672
ADAMTS9	56999	ADAM metallopeptidase with thrombospondin type 1 motif 9	0.206097	0.342682	0.601422	0.547559	0.998672
ADAMTS9-AS1	101929335	ADAMTS9 antisense RNA 1	0.552164	0.362789	1.522	0.12801	0.998672
ADAMTS9-AS2	100507098	ADAMTS9 antisense RNA 2	0.503339	1.12901	0.445823	0.655725	0.998672
ADAMTSL1	92949	ADAMTS like 1	1.38661	0.844615	1.6417	0.100652	0.998672
ADAMTSL2	9719	ADAMTS like 2	-0.891608	2.43065	-0.366818	0.713754	0.998672
ADAMTSL4	54507	ADAMTS like 4	0.0242951	0.271673	0.0894278	0.928742	0.998672
ADAMTSL4-AS1	574406	ADAMTSL4 antisense RNA 1	0.845059	0.537697	1.57163	0.116037	0.998672
ADAMTSL4-AS2	100289061	ADAMTSL4 antisense RNA 2	0.213658	0.417766	0.51143	0.60905	0.998672
ADAP1	11033	ArfGAP with dual PH domains 1	-0.425098	0.713757	-0.595577	0.551458	0.998672
ADAR	103	adenosine deaminase RNA specific	0.282815	1.08177	0.261438	0.793755	0.998672
ADARB1	104	adenosine deaminase RNA specific B1	-0.75031	1.35148	-0.555178	0.578773	0.998672
ADARB2	105	adenosine deaminase RNA specific B2 (inactive)	1.2549	2.17982	0.575691	0.564824	0.998672
ADAT2	134637	adenosine deaminase tRNA specific 2	-3.26293	2.22944	-1.46357	0.143312	0.998672
ADCK2	90956	aarF domain containing kinase 2	-0.600814	0.816122	-0.736183	0.46162	0.998672
ADCY1	107	adenylate cyclase 1	0.186332	0.268214	0.694713	0.487235	0.998672
ADCY10	55811	adenylate cyclase 10	-0.759693	1.30891	-0.580402	0.561644	0.998672
ADCY2	108	adenylate cyclase 2	0.0117385	0.682288	0.0172046	0.986273	0.998672
ADCY5	111	adenylate cyclase 5	-0.128079	0.293876	-0.435828	0.662962	0.998672
ADCY6	112	adenylate cyclase 6	-0.419781	0.875652	-0.479393	0.631659	0.998672
ADCY7	113	adenylate cyclase 7	0.117935	0.244067	0.483206	0.628949	0.998672
ADCY8	114	adenylate cyclase 8	-0.725369	3.21364	-0.225716	0.821422	0.998672
ADCY9	115	adenylate cyclase 9	-0.259341	0.528668	-0.490554	0.623742	0.998672
ADD1	118	adducin 1	-0.515951	0.737176	-0.699902	0.483989	0.998672
ADD2	119	adducin 2	-1.12964	3.22116	-0.350693	0.725818	0.998672
ADD3	120	adducin 3	-1.01807	1.76844	-0.575685	0.564828	0.998672
ADD3-AS1	100505933	ADD3 antisense RNA 1	0.224149	0.396153	0.565814	0.57152	0.998672
ADGB	79747	androglobin	-2.01956	1.84549	-1.09432	0.273814	0.998672
ADGRA1	84435	adhesion G protein-coupled receptor A1	0.634924	1.56421	0.405908	0.68481	0.998672
ADGRA2	25960	adhesion G protein-coupled receptor A2	0.106034	0.223719	0.473961	0.635527	0.998672
ADGRB2	576	adhesion G protein-coupled receptor B2	-0.761465	1.54666	-0.492328	0.622487	0.998672
ADGRB3	577	adhesion G protein-coupled receptor B3	-2.66879	2.45197	-1.08843	0.276407	0.998672
ADGRD1	283383	adhesion G protein-coupled receptor D1	-2.74794	2.52923	-1.08648	0.277269	0.998672
ADGRD1-AS1	105755954	ADGRD1 antisense RNA 1	0.2005	0.348947	0.574584	0.565573	0.998672
ADGRD2	347088	adhesion G protein-coupled receptor D2	-0.658371	2.57783	-0.255398	0.798416	0.998672
ADGRE2	30817	adhesion G protein-coupled receptor E2	0.551234	0.596496	0.924119	0.355424	0.998672
ADGRE5	976	adhesion G protein-coupled receptor E5	-0.791051	0.693808	-1.14016	0.25422	0.998672
ADGRF3	165082	adhesion G protein-coupled receptor F3	0.189412	0.242075	0.782454	0.433948	0.998672
ADGRF5	221395	adhesion G protein-coupled receptor F5	-0.130989	1.39708	-0.0937594	0.9253	0.998672
ADGRF5-AS1	101926962	ADGRF5 antisense RNA 1	0.524451	0.434528	1.20694	0.227454	0.998672
ADGRG2	10149	adhesion G protein-coupled receptor G2	0.188166	0.408672	0.460433	0.645205	0.998672
ADGRG5	221188	adhesion G protein-coupled receptor G5	-0.732423	0.514695	-1.42302	0.15473	0.998672
ADGRG6	57211	adhesion G protein-coupled receptor G6	-1.76628	3.19631	-0.552598	0.580539	0.998672
ADGRL2	23266	adhesion G protein-coupled receptor L2	-0.576467	1.2261	-0.470162	0.63824	0.998672
ADGRL3	23284	adhesion G protein-coupled receptor L3	0.564764	2.48677	0.227108	0.82034	0.998672
ADGRL3-AS1	101927186	ADGRL3 antisense RNA 1	-1.05441	2.47726	-0.425637	0.670372	0.998672
ADGRL4	64123	adhesion G protein-coupled receptor L4	1.78316	2.60225	0.685237	0.493194	0.998672
ADGRV1	84059	adhesion G protein-coupled receptor V1	-0.0309263	1.43623	-0.0215329	0.982821	0.998672
ADH1A	124	alcohol dehydrogenase 1A (class I), alpha polypeptide	0.21203	0.75581	0.280533	0.779068	0.998672
ADH1C	126	alcohol dehydrogenase 1C (class I), gamma polypeptide	-1.11593	2.48578	-0.448926	0.653485	0.998672
ADH4	127	alcohol dehydrogenase 4 (class II), pi polypeptide	0.187585	0.801481	0.234048	0.814948	0.998672
ADH5	128	alcohol dehydrogenase 5 (class III), chi polypeptide	0.138644	0.837324	0.16558	0.868488	0.998672
ADH6	130	alcohol dehydrogenase 6 (class V)	0.419579	0.670091	0.626153	0.531214	0.998672
ADHFE1	137872	alcohol dehydrogenase iron containing 1	-0.485659	1.35855	-0.357483	0.72073	0.998672
ADI1	55256	acireductone dioxygenase 1	-0.417476	0.655513	-0.636869	0.52421	0.998672
ADIPOQ-AS1	100874095	ADIPOQ antisense RNA 1	0.956385	1.18471	0.807274	0.419509	0.998672
ADIPOR1	51094	adiponectin receptor 1	-0.101824	1.37411	-0.0741022	0.940929	0.998672
ADIRF	10974	adipogenesis regulatory factor	-0.372443	0.401922	-0.926655	0.354106	0.998672
ADIRF-AS1	100133190	ADIRF antisense RNA 1	-0.215613	0.381298	-0.56547	0.571754	0.998672
ADISSP	54976	adipose secreted signaling protein	-0.51649	0.51703	-0.998956	0.317816	0.998672
ADK	132	adenosine kinase	-0.801117	1.36254	-0.587959	0.55656	0.998672
ADM	133	adrenomedullin	-2.66901	2.8309	-0.942814	0.345776	0.998672
ADM2	79924	adrenomedullin 2	2.05698	2.59425	0.792901	0.427836	0.998672
ADM5	199800	adrenomedullin 5 (putative)	-1.61725	1.26066	-1.28286	0.199542	0.998672
ADNP-AS1	101927631	ADNP antisense RNA 1	-0.361279	0.27385	-1.31926	0.187082	0.998672
ADO	84890	2-aminoethanethiol dioxygenase	-0.56975	1.03949	-0.548104	0.583621	0.998672
ADORA2A-AS1	646023	ADORA2A antisense RNA 1	-0.109306	0.388715	-0.281199	0.778558	0.998672
ADORA2B	136	adenosine A2b receptor	-1.09677	0.779744	-1.40657	0.159554	0.998672
ADPGK	83440	ADP dependent glucokinase	0.692526	0.447717	1.54679	0.121913	0.998672
ADPGK-AS1	100287559	ADPGK antisense RNA 1	0.00516397	0.290566	0.0177721	0.985821	0.998672
ADPRH	141	ADP-ribosylarginine hydrolase	0.939039	0.758675	1.23773	0.215814	0.998672
ADPRM	56985	ADP-ribose/CDP-alcohol diphosphatase, manganese dependent	0.0628368	0.670949	0.0936537	0.925384	0.998672
ADPRS	54936	ADP-ribosylserine hydrolase	-2.32915	3.01246	-0.773172	0.439421	0.998672
ADRA1A	148	adrenoceptor alpha 1A	2.81132	2.07606	1.35417	0.175684	0.998672
ADRA1B	147	adrenoceptor alpha 1B	0.490827	2.25945	0.217233	0.828027	0.998672
ADRA1D	146	adrenoceptor alpha 1D	0.196858	1.92491	0.102269	0.918543	0.998672
ADRA2A	150	adrenoceptor alpha 2A	-2.90907	2.10495	-1.38202	0.166967	0.998672
ADRA2B	151	adrenoceptor alpha 2B	0.159528	2.41761	0.0659859	0.947389	0.998672
ADRA2C	152	adrenoceptor alpha 2C	-0.862753	1.7764	-0.485675	0.627198	0.998672
ADRB2	154	adrenoceptor beta 2	0.960885	0.576013	1.66816	0.0952831	0.998672
ADSL	158	adenylosuccinate lyase	-0.996567	0.991228	-1.00539	0.314711	0.998672
ADSS1	122622	adenylosuccinate synthase 1	-0.257113	0.362617	-0.70905	0.478294	0.998672
ADTRP	84830	androgen dependent TFPI regulating protein	-0.0781511	1.07476	-0.0727152	0.942033	0.998672
AEBP1	165	AE binding protein 1	-0.29632	0.34083	-0.869407	0.384625	0.998672
AEBP2	121536	AE binding protein 2	-1.69579	1.8529	-0.91521	0.360081	0.998672
AEN	64782	apoptosis enhancing nuclease	1.12236	2.03364	0.551898	0.581019	0.998672
AFAP1-AS1	84740	AFAP1 antisense RNA 1	-0.651026	0.423792	-1.53619	0.124491	0.998672
AFAP1L1	134265	actin filament associated protein 1 like 1	-0.834713	0.874966	-0.953995	0.340086	0.998672
AFAP1L2	84632	actin filament associated protein 1 like 2	0.157924	1.02613	0.153904	0.877686	0.998672
AFDN	4301	afadin, adherens junction formation factor	-0.63329	0.98874	-0.640502	0.521846	0.998672
AFF1	4299	ALF transcription elongation factor 1	-0.29378	0.557699	-0.526771	0.598353	0.998672
AFF4	27125	ALF transcription elongation factor 4	0.237957	0.392444	0.606348	0.544284	0.998672
AFF4-DT	124901065	AFF4 divergent transcript	0.330914	1.70955	0.193568	0.846514	0.998672
AFG1L	246269	AFG1 like ATPase	-1.78068	1.54161	-1.15507	0.24806	0.998672
AFG2B	79029	AFG2 AAA ATPase homolog B	-0.475939	1.16601	-0.408176	0.683144	0.998672
AFG3L1P	172	AFG3 like matrix AAA peptidase subunit 1, pseudogene	-1.15142	1.61784	-0.711699	0.476651	0.998672
AFG3L2	10939	AFG3 like matrix AAA peptidase subunit 2	-0.730807	0.486187	-1.50314	0.132803	0.998672
AFMID	125061	arylformamidase	-1.92983	3.18788	-0.605363	0.544938	0.998672
AFTPH	54812	aftiphilin	0.644519	1.02058	0.63152	0.527701	0.998672
AGA	175	aspartylglucosaminidase	-1.01752	1.02846	-0.989363	0.322486	0.998672
AGAP11	119385	ArfGAP with GTPase domain, ankyrin repeat and PH domain 11	0.0367967	0.717467	0.0512869	0.959097	0.998672
AGAP2-AS1	100130776	AGAP2 antisense RNA 1	-0.439503	0.296602	-1.48179	0.138395	0.998672
AGBL1	123624	AGBL carboxypeptidase 1	-0.705154	0.92974	-0.758442	0.448187	0.998672
AGBL1-AS1	727915	AGBL1 antisense RNA 1	0.059708	0.355786	0.16782	0.866725	0.998672
AGBL3	340351	AGBL carboxypeptidase 3	0.246475	0.400467	0.615469	0.538245	0.998672
AGBL4	84871	AGBL carboxypeptidase 4	-2.70959	2.02461	-1.33832	0.180791	0.998672
AGBL5	60509	AGBL carboxypeptidase 5	0.0376947	0.23079	0.163329	0.87026	0.998672
AGBL5-AS1	100874031	AGBL5 antisense RNA 1	0.469843	1.70854	0.274996	0.783319	0.998672
AGER	177	advanced glycosylation end-product specific receptor	-1.96234	2.4637	-0.7965	0.425741	0.998672
AGFG1	3267	ArfGAP with FG repeats 1	0.0244963	0.749738	0.0326731	0.973935	0.998672
AGFG2	3268	ArfGAP with FG repeats 2	0.0119285	0.746202	0.0159857	0.987246	0.998672
AGGF1	55109	angiogenic factor with G-patch and FHA domains 1	-1.5235	1.0873	-1.40118	0.16116	0.998672
AGK	55750	acylglycerol kinase	-1.55137	2.59832	-0.597066	0.550464	0.998672
AGK-DT	105375538	AGK divergent transcript	0.622262	1.18024	0.527231	0.598033	0.998672
AGMAT	79814	agmatinase (putative)	0.0769198	0.411323	0.187006	0.851656	0.998672
AGMO	392636	alkylglycerol monooxygenase	0.399397	3.22593	0.123808	0.901467	0.998672
AGO1	26523	argonaute RISC component 1	-0.589716	0.647499	-0.910759	0.362423	0.998672
AGO2	27161	argonaute RISC catalytic component 2	0.341266	0.347285	0.982667	0.325771	0.998672
AGO4	192670	argonaute RISC component 4	0.0447472	1.99571	0.0224217	0.982112	0.998672
AGPAT2	10555	1-acylglycerol-3-phosphate O-acyltransferase 2	0.027707	0.365373	0.075832	0.939553	0.998672
AGPAT3	56894	1-acylglycerol-3-phosphate O-acyltransferase 3	-0.802572	0.632875	-1.26814	0.204749	0.998672
AGPAT4	56895	1-acylglycerol-3-phosphate O-acyltransferase 4	0.376641	0.235649	1.59832	0.109973	0.998672
AGPAT4-IT1	79992	AGPAT4 intronic transcript 1	1.86741	1.893	0.98648	0.323898	0.998672
AGPS	8540	alkylglycerone phosphate synthase	-2.15167	1.32092	-1.62892	0.10333	0.998672
AGR2	10551	anterior gradient 2, protein disulphide isomerase family member	0.304552	1.01521	0.299989	0.764186	0.998672
AGRP	181	agouti related neuropeptide	0.349895	0.549041	0.637283	0.523941	0.998672
AGT	183	angiotensinogen	-0.636775	1.5473	-0.41154	0.680676	0.998672
AGTPBP1	23287	ATP/GTP binding carboxypeptidase 1	-0.261132	0.422434	-0.618161	0.536469	0.998672
AGXT	189	alanine--glyoxylate aminotransferase	-2.78981	2.77287	-1.00611	0.314363	0.998672
AHCTF1	25909	AT-hook containing transcription factor 1	-1.47471	0.999602	-1.4753	0.140133	0.998672
AHCTF1P1	285116	AT-hook containing transcription factor 1 pseudogene 1	1.94357	1.96545	0.988866	0.322729	0.998672
AHCY	191	adenosylhomocysteinase	0.425498	1.25064	0.340223	0.733688	0.998672
AHCYL1	10768	adenosylhomocysteinase like 1	-2.46869	1.49462	-1.65172	0.0985923	0.998672
AHCYL2	23382	adenosylhomocysteinase like 2	-0.598115	1.18477	-0.504836	0.613674	0.998672
AHDC1	27245	AT-hook DNA binding motif containing 1	-0.714528	0.444713	-1.60672	0.108116	0.998672
AHI1	54806	Abelson helper integration site 1	-0.26779	1.88618	-0.141974	0.8871	0.998672
AHI1-DT	100131814	AHI1 divergent transcript	2.43655	2.26116	1.07756	0.281229	0.998672
AHNAK2	113146	AHNAK nucleoprotein 2	-0.723598	0.604354	-1.19731	0.231186	0.998672
AHSA1	10598	activator of HSP90 ATPase activity 1	-1.94169	2.06346	-0.940985	0.346713	0.998672
AHSA2P	130872	activator of HSP90 ATPase homolog 2, pseudogene	0.133121	0.222339	0.598732	0.549352	0.998672
AIDA	64853	axin interactor, dorsalization associated	-0.224153	0.403121	-0.556044	0.578181	0.998672
AIF1L	83543	allograft inflammatory factor 1 like	-1.24993	1.76611	-0.707729	0.479113	0.998672
AIFM1	9131	apoptosis inducing factor mitochondria associated 1	-1.03433	0.765303	-1.35152	0.176528	0.998672
AIFM2	84883	AIF family member 2	0.459871	0.886221	0.518912	0.603822	0.998672
AIFM3	150209	AIF family member 3	1.36744	1.46384	0.934141	0.350231	0.998672
AIG1	51390	androgen induced 1	-0.0733598	0.539646	-0.135941	0.891868	0.998672
AIM2	9447	absent in melanoma 2	-0.0378809	0.671207	-0.056437	0.954994	0.998672
AIMP1	9255	aminoacyl tRNA synthetase complex interacting multifunctional protein 1	-0.220909	0.233305	-0.94687	0.343705	0.998672
AIMP2	7965	aminoacyl tRNA synthetase complex interacting multifunctional protein 2	-0.281879	0.274856	-1.02555	0.305103	0.998672
AIP	9049	aryl hydrocarbon receptor interacting protein	-1.32137	1.91189	-0.691136	0.48948	0.998672
AIRE	326	autoimmune regulator	-0.0697458	3.22485	-0.0216276	0.982745	0.998672
AIRIM	54955	AFG2 interacting ribosome maturation factor	-0.507979	2.64733	-0.191883	0.847834	0.998672
AIRN	100271873	antisense of IGF2R non-protein coding RNA	0.276893	0.317167	0.873019	0.382653	0.998672
AJM1	389813	apical junction component 1 homolog	-0.295504	0.392693	-0.752508	0.451746	0.998672
AJUBA	84962	ajuba LIM protein	-1.35726	2.11449	-0.641886	0.520947	0.998672
AJUBA-DT	107984660	AJUBA divergent transcript	0.227707	0.456512	0.498797	0.617922	0.998672
AK2	204	adenylate kinase 2	-1.72975	1.15689	-1.49517	0.13487	0.998672
AK3	50808	adenylate kinase 3	0.294368	0.453227	0.649493	0.51602	0.998672
AK4	205	adenylate kinase 4	-3.23318	2.97472	-1.08689	0.277086	0.998672
AK5	26289	adenylate kinase 5	0.746956	0.624002	1.19704	0.231291	0.998672
AK8	158067	adenylate kinase 8	0.963897	1.37853	0.699222	0.484413	0.998672
AKAP1	8165	A-kinase anchoring protein 1	-0.0744768	0.746752	-0.0997344	0.920555	0.998672
AKAP10	11216	A-kinase anchoring protein 10	-1.64218	3.20335	-0.512646	0.608199	0.998672
AKAP11	11215	A-kinase anchoring protein 11	-0.410431	0.936192	-0.438405	0.661093	0.998672
AKAP12	9590	A-kinase anchoring protein 12	0.410576	0.409306	1.0031	0.315811	0.998672
AKAP13	11214	A-kinase anchoring protein 13	-0.0642532	0.309727	-0.207451	0.835658	0.998672
AKAP14	158798	A-kinase anchoring protein 14	-0.965286	2.86469	-0.33696	0.736147	0.998672
AKAP17BP	139516	A-kinase anchoring protein 17B, pseudogene	-0.343078	1.13618	-0.301956	0.762685	0.998672
AKAP3	10566	A-kinase anchoring protein 3	-0.037537	1.02339	-0.0366792	0.970741	0.998672
AKAP5	9495	A-kinase anchoring protein 5	0.359486	0.317737	1.13139	0.257889	0.998672
AKAP6	9472	A-kinase anchoring protein 6	-0.580811	0.623392	-0.931694	0.351495	0.998672
AKAP7	9465	A-kinase anchoring protein 7	0.33428	1.31917	0.253401	0.799959	0.998672
AKAP8	10270	A-kinase anchoring protein 8	-0.296541	0.5927	-0.500322	0.616848	0.998672
AKAP8L	26993	A-kinase anchoring protein 8 like	-1.32057	1.45154	-0.909771	0.362943	0.998672
AKAP9	10142	A-kinase anchoring protein 9	-0.071414	0.525797	-0.13582	0.891963	0.998672
AKIP1	56672	A-kinase interacting protein 1	-1.84237	2.01218	-0.915608	0.359872	0.998672
AKIRIN1	79647	akirin 1	-2.69891	1.86343	-1.44835	0.147518	0.998672
AKIRIN2	55122	akirin 2	0.222707	0.498237	0.446989	0.654883	0.998672
AKNA	80709	AT-hook transcription factor	-0.698249	2.05161	-0.340343	0.733599	0.998672
AKR1A1	10327	aldo-keto reductase family 1 member A1	1.22589	1.43349	0.855176	0.392453	0.998672
AKR1B1	231	aldo-keto reductase family 1 member B	-1.01555	1.17531	-0.864065	0.387552	0.998672
AKR1B10	57016	aldo-keto reductase family 1 member B10	0.599637	1.57637	0.38039	0.703656	0.998672
AKR1B15	441282	aldo-keto reductase family 1 member B15	0.339829	0.811145	0.41895	0.675253	0.998672
AKR1C1	1645	aldo-keto reductase family 1 member C1	1.09634	1.24785	0.878584	0.379627	0.998672
AKR1C2	1646	aldo-keto reductase family 1 member C2	0.0963517	0.737061	0.130724	0.895994	0.998672
AKR1C3	8644	aldo-keto reductase family 1 member C3	0.282778	1.4495	0.195087	0.845325	0.998672
AKR1C4	1109	aldo-keto reductase family 1 member C4	0.399397	3.22593	0.123808	0.901467	0.998672
AKR1C6P	389932	aldo-keto reductase family 1 member C6, pseudogene	0.243895	0.650556	0.374902	0.707733	0.998672
AKR1E2	83592	aldo-keto reductase family 1 member E2	-1.9187	2.20061	-0.871897	0.383265	0.998672
AKR7A2	8574	aldo-keto reductase family 7 member A2	0.0238994	1.28753	0.0185622	0.98519	0.998672
AKR7A2P1	246182	AKR7A2 pseudogene 1	-0.0524743	3.22506	-0.0162708	0.987018	0.998672
AKR7L	246181	aldo-keto reductase family 7 like (gene/pseudogene)	1.30163	1.45159	0.89669	0.369884	0.998672
AKT1S1	84335	AKT1 substrate 1	-0.164959	0.265167	-0.622094	0.53388	0.998672
AKT2	208	AKT serine/threonine kinase 2	-1.03305	0.889453	-1.16144	0.245462	0.998672
AKTIP	64400	AKT interacting protein	-0.344515	0.246212	-1.39926	0.161734	0.998672
ALAD	210	aminolevulinate dehydratase	-1.28214	1.92643	-0.66555	0.505699	0.998672
ALAS1	211	5'-aminolevulinate synthase 1	-1.00519	0.832394	-1.20759	0.227204	0.998672
ALAS2	212	5'-aminolevulinate synthase 2	0.861453	0.955242	0.901816	0.367155	0.998672
ALCAM	214	activated leukocyte cell adhesion molecule	-2.54494	2.89357	-0.879517	0.379121	0.998672
ALDH16A1	126133	aldehyde dehydrogenase 16 family member A1	0.139339	0.566319	0.246044	0.805648	0.998672
ALDH18A1	5832	aldehyde dehydrogenase 18 family member A1	-1.34763	1.91893	-0.702282	0.482503	0.998672
ALDH1A1	216	aldehyde dehydrogenase 1 family member A1	-1.98396	1.87891	-1.05591	0.29101	0.998672
ALDH1A2-AS1	283665	ALDH1A2 antisense RNA 1	0.203624	0.449567	0.452934	0.650596	0.998672
ALDH1A3	220	aldehyde dehydrogenase 1 family member A3	-0.141865	0.563644	-0.251692	0.801279	0.998672
ALDH1A3-AS1	101927751	ALDH1A3 antisense RNA 1	-0.810945	0.541312	-1.49811	0.134104	0.998672
ALDH1B1	219	aldehyde dehydrogenase 1 family member B1	-1.10469	1.39815	-0.790113	0.429462	0.998672
ALDH1L1	10840	aldehyde dehydrogenase 1 family member L1	-0.412479	0.320422	-1.2873	0.19799	0.998672
ALDH1L1-AS1	100874204	ALDH1L1 antisense RNA 1	-0.093391	0.292205	-0.319608	0.749266	0.998672
ALDH1L1-AS2	100862662	ALDH1L1 antisense RNA 2	-0.391521	0.30769	-1.27246	0.203211	0.998672
ALDH1L2	160428	aldehyde dehydrogenase 1 family member L2	0.472739	0.414644	1.14011	0.254241	0.998672
ALDH2	217	aldehyde dehydrogenase 2 family member	-0.97443	1.20578	-0.808135	0.419013	0.998672
ALDH3A1	218	aldehyde dehydrogenase 3 family member A1	-1.02771	2.29671	-0.44747	0.654536	0.998672
ALDH3A2	224	aldehyde dehydrogenase 3 family member A2	-0.203653	0.679806	-0.299575	0.764501	0.998672
ALDH3B1	221	aldehyde dehydrogenase 3 family member B1	0.168766	0.565361	0.298509	0.765315	0.998672
ALDH4A1	8659	aldehyde dehydrogenase 4 family member A1	-0.240721	0.78386	-0.307096	0.75877	0.998672
ALDH5A1	7915	aldehyde dehydrogenase 5 family member A1	-0.638922	0.603286	-1.05907	0.289568	0.998672
ALDH7A1	501	aldehyde dehydrogenase 7 family member A1	-1.55496	1.9067	-0.815523	0.414773	0.998672
ALDH9A1	223	aldehyde dehydrogenase 9 family member A1	0.0350838	0.537357	0.0652896	0.947943	0.998672
ALDOC	230	aldolase, fructose-bisphosphate C	-0.634878	1.4712	-0.431536	0.666079	0.998672
ALG10B	144245	ALG10 alpha-1,2-glucosyltransferase B	-0.791086	3.22485	-0.245309	0.806217	0.998672
ALG12	79087	ALG12 alpha-1,6-mannosyltransferase	-0.0956344	0.238997	-0.400149	0.689047	0.998672
ALG13	79868	ALG13 UDP-N-acetylglucosaminyltransferase subunit	-0.982368	0.807483	-1.21658	0.223764	0.998672
ALG14	199857	ALG14 UDP-N-acetylglucosaminyltransferase subunit	-0.189632	0.683549	-0.277422	0.781456	0.998672
ALG14-AS1	101928098	ALG14 antisense RNA 1	-0.630016	0.760562	-0.828356	0.407469	0.998672
ALG1L2	644974	ALG1 chitobiosyldiphosphodolichol beta-mannosyltransferase like 2	-2.78986	1.95918	-1.42399	0.154449	0.998672
ALG1L9P	285407	ALG1 like 9, pseudogene	0.0684816	0.686151	0.0998054	0.920499	0.998672
ALG2	85365	ALG2 alpha-1,3/1,6-mannosyltransferase	-0.307137	1.23864	-0.247963	0.804163	0.998672
ALG3	10195	ALG3 alpha-1,3- mannosyltransferase	-1.80923	1.37514	-1.31566	0.188287	0.998672
ALG6	29929	ALG6 alpha-1,3-glucosyltransferase	0.33777	0.666709	0.506623	0.61242	0.998672
ALG8	79053	ALG8 alpha-1,3-glucosyltransferase	2.46539	3.15326	0.781853	0.434301	0.998672
ALG9	79796	ALG9 alpha-1,2-mannosyltransferase	-0.657146	1.32401	-0.496329	0.619662	0.998672
ALKAL2	285016	ALK and LTK ligand 2	0.188849	0.519235	0.363706	0.716078	0.998672
ALKBH2	121642	alkB homolog 2, alpha-ketoglutarate dependent dioxygenase	0.528842	1.86878	0.282988	0.777186	0.998672
ALKBH3	221120	alkB homolog 3, alpha-ketoglutarate dependent dioxygenase	1.29352	2.83964	0.455522	0.648733	0.998672
ALKBH3-AS1	100507300	ALKBH3 antisense RNA 1	0.159882	0.332816	0.480391	0.630949	0.998672
ALKBH4	54784	alkB homolog 4, lysine demethylase	-0.826045	0.669792	-1.23329	0.217469	0.998672
ALKBH6	84964	alkB homolog 6	-0.0408691	2.51892	-0.0162249	0.987055	0.998672
ALKBH7	84266	alkB homolog 7	-0.38998	1.08428	-0.359667	0.719096	0.998672
ALKBH8	91801	alkB homolog 8, tRNA methyltransferase	-1.22782	3.22006	-0.381305	0.702977	0.998672
ALOX12	239	arachidonate 12-lipoxygenase, 12S type	0.00794133	0.232812	0.0341104	0.972789	0.998672
ALOX12B	242	arachidonate 12-lipoxygenase, 12R type	-1.34428	2.16893	-0.619791	0.535395	0.998672
ALOX12P2	245	arachidonate 12-lipoxygenase pseudogene 2	-0.186041	0.277823	-0.669637	0.503089	0.998672
ALOX15	246	arachidonate 15-lipoxygenase	2.24274	1.38259	1.62213	0.104776	0.998672
ALPK2	115701	alpha kinase 2	0.866271	0.885497	0.978288	0.327932	0.998672
ALPK3	57538	alpha kinase 3	-0.535233	0.517654	-1.03396	0.301155	0.998672
ALS2	57679	alsin Rho guanine nucleotide exchange factor ALS2	-1.50241	1.60471	-0.936252	0.349144	0.998672
ALS2CL	259173	ALS2 C-terminal like	0.714964	1.46172	0.489124	0.624754	0.998672
ALX4	60529	ALX homeobox 4	-0.239178	0.451619	-0.529601	0.596389	0.998672
ALYREF	10189	Aly/REF export factor	-0.299875	1.30454	-0.229871	0.818192	0.998672
AMBP	259	alpha-1-microglobulin/bikunin precursor	-1.52703	1.22026	-1.25139	0.210791	0.998672
AMBRA1	55626	autophagy and beclin 1 regulator 1	-3.19622	1.97544	-1.61798	0.105666	0.998672
AMD1	262	adenosylmethionine decarboxylase 1	-0.409448	0.466963	-0.876832	0.380578	0.998672
AMDHD2	51005	amidohydrolase domain containing 2	-0.387796	0.724584	-0.535199	0.592512	0.998672
AMELX	265	amelogenin X-linked	-0.251301	0.418829	-0.600009	0.5485	0.998672
AMER1	139285	APC membrane recruitment protein 1	0.291914	1.52696	0.191173	0.84839	0.998672
AMH	268	anti-Mullerian hormone	0.263541	0.396659	0.664403	0.506433	0.998672
AMIGO2	347902	adhesion molecule with Ig like domain 2	-1.97873	1.34887	-1.46695	0.14239	0.998672
AMMECR1	9949	AMMECR nuclear protein 1	0.40624	0.379508	1.07044	0.284422	0.998672
AMN	81693	amnion associated transmembrane protein	0.240742	0.862327	0.279177	0.780109	0.998672
AMN1	196394	antagonist of mitotic exit network 1 homolog	0.199142	0.392402	0.507496	0.611807	0.998672
AMOT	154796	angiomotin	-0.597899	0.734849	-0.813635	0.415854	0.998672
AMOTL1	154810	angiomotin like 1	-0.365831	0.539318	-0.678321	0.497568	0.998672
AMOTL2	51421	angiomotin like 2	0.360499	0.91834	0.392555	0.694648	0.998672
AMPD2	271	adenosine monophosphate deaminase 2	-0.435281	0.986438	-0.441265	0.659021	0.998672
AMPD3	272	adenosine monophosphate deaminase 3	0.520947	0.420875	1.23777	0.215801	0.998672
AMPH	273	amphiphysin	-0.761322	2.62237	-0.290318	0.771573	0.998672
AMT	275	aminomethyltransferase	-0.0785977	0.267856	-0.293433	0.769191	0.998672
AMZ2	51321	archaelysin family metallopeptidase 2	-0.742546	0.719854	-1.03152	0.302295	0.998672
ANAPC1	64682	anaphase promoting complex subunit 1	-1.60393	1.43289	-1.11936	0.262986	0.998672
ANAPC10	10393	anaphase promoting complex subunit 10	-0.320851	0.306987	-1.04516	0.295948	0.998672
ANAPC11	51529	anaphase promoting complex subunit 11	-0.520183	0.416403	-1.24923	0.211581	0.998672
ANAPC13	25847	anaphase promoting complex subunit 13	0.0231061	0.280881	0.0822629	0.934438	0.998672
ANAPC15	25906	anaphase promoting complex subunit 15	-0.220581	0.664694	-0.331853	0.74	0.998672
ANAPC16	119504	anaphase promoting complex subunit 16	-0.316191	0.324828	-0.973411	0.330349	0.998672
ANAPC1P1	100286979	ANAPC1 pseudogene 1	3.84628	2.44847	1.57089	0.116207	0.998672
ANAPC1P2	285074	ANAPC1 pseudogene 2	0.122801	3.21096	0.0382444	0.969493	0.998672
ANAPC2	29882	anaphase promoting complex subunit 2	0.165273	1.60796	0.102784	0.918134	0.998672
ANAPC4	29945	anaphase promoting complex subunit 4	-0.767155	2.85045	-0.269134	0.787826	0.998672
ANAPC5	51433	anaphase promoting complex subunit 5	-0.845319	1.28027	-0.660266	0.509083	0.998672
ANAPC7	51434	anaphase promoting complex subunit 7	0.503441	1.13651	0.442969	0.657788	0.998672
ANG	283	angiogenin	-1.80389	2.25055	-0.801535	0.422822	0.998672
ANGEL1	23357	angel homolog 1	0.221058	1.38209	0.159945	0.872925	0.998672
ANGEL2	90806	angel homolog 2	-0.100508	1.29031	-0.0778949	0.937912	0.998672
ANGPT1	284	angiopoietin 1	0.623365	0.86305	0.722282	0.470121	0.998672
ANGPT2	285	angiopoietin 2	0.290264	0.287697	1.00892	0.313012	0.998672
ANGPT4	51378	angiopoietin 4	0.323416	1.4868	0.217525	0.827799	0.998672
ANGPTL1	9068	angiopoietin like 1	-0.218152	0.461064	-0.473149	0.636107	0.998672
ANGPTL2	23452	angiopoietin like 2	0.193528	0.214707	0.901358	0.367398	0.998672
ANGPTL3	27329	angiopoietin like 3	0.469716	0.572771	0.820076	0.412173	0.998672
ANGPTL4	51129	angiopoietin like 4	0.376146	0.287845	1.30677	0.191292	0.998672
ANGPTL5	253935	angiopoietin like 5	-2.40014	2.64028	-0.909046	0.363326	0.998672
ANGPTL6	83854	angiopoietin like 6	0.0461232	0.396971	0.116188	0.907504	0.998672
ANGPTL7	10218	angiopoietin like 7	0.391573	0.284961	1.37413	0.169402	0.998672
ANGPTL8	55908	angiopoietin like 8	-0.110693	0.390531	-0.283444	0.776837	0.998672
ANK1	286	ankyrin 1	-0.309115	0.395857	-0.780875	0.434876	0.998672
ANK2	287	ankyrin 2	-0.0778245	0.551461	-0.141124	0.887772	0.998672
ANK2-AS1	105377373	ANK2 antisense RNA 1	0.271013	0.426237	0.635825	0.52489	0.998672
ANK3-DT	105378320	ANK3 divergent transcript	-0.791086	3.22485	-0.245309	0.806217	0.998672
ANKAR	150709	ankyrin and armadillo repeat containing	0.0997991	0.332431	0.30021	0.764017	0.998672
ANKDD1A	348094	ankyrin repeat and death domain containing 1A	0.293628	0.311724	0.941949	0.346219	0.998672
ANKDD1B	728780	ankyrin repeat and death domain containing 1B	0.234475	0.908203	0.258174	0.796273	0.998672
ANKEF1	63926	ankyrin repeat and EF-hand domain containing 1	3.11111	2.02235	1.53837	0.123959	0.998672
ANKFY1	51479	ankyrin repeat and FYVE domain containing 1	-0.135745	0.270759	-0.50135	0.616125	0.998672
ANKH	56172	ANKH inorganic pyrophosphate transport regulator	0.0382014	0.217536	0.175609	0.860601	0.998672
ANKHD1	54882	ankyrin repeat and KH domain containing 1	-0.973527	1.45889	-0.667307	0.504576	0.998672
ANKHD1-DT	121232368	ANKHD1 divergent transcript	-0.987654	1.66387	-0.593589	0.552787	0.998672
ANKHD1-EIF4EBP3	404734	ANKHD1-EIF4EBP3 readthrough	-0.801443	1.02093	-0.785013	0.432446	0.998672
ANKIB1	54467	ankyrin repeat and IBR domain containing 1	-0.853676	1.09089	-0.782546	0.433894	0.998672
ANKK1	255239	ankyrin repeat and kinase domain containing 1	-0.679662	2.09563	-0.324323	0.745694	0.998672
ANKLE1	126549	ankyrin repeat and LEM domain containing 1	-0.708337	0.665022	-1.06513	0.286815	0.998672
ANKLE2	23141	ankyrin repeat and LEM domain containing 2	0.305867	0.738723	0.414048	0.678839	0.998672
ANKMY1	51281	ankyrin repeat and MYND domain containing 1	0.119553	0.243574	0.490828	0.623548	0.998672
ANKMY2	57037	ankyrin repeat and MYND domain containing 2	-3.22211	2.55226	-1.26245	0.206786	0.998672
ANKRD1	27063	ankyrin repeat domain 1	0.0577634	0.768834	0.0751311	0.94011	0.998672
ANKRD10	55608	ankyrin repeat domain 10	-0.63094	0.544055	-1.1597	0.246171	0.998672
ANKRD11	29123	ankyrin repeat domain containing 11	-0.197198	0.629724	-0.31315	0.754167	0.998672
ANKRD12	23253	ankyrin repeat domain 12	-0.29249	0.505393	-0.578737	0.562767	0.998672
ANKRD13A	88455	ankyrin repeat domain 13A	-0.430749	0.473106	-0.91047	0.362575	0.998672
ANKRD13B	124930	ankyrin repeat domain 13B	0.327288	0.293932	1.11348	0.265502	0.998672
ANKRD13C	81573	ankyrin repeat domain 13C	0.567115	1.02563	0.552943	0.580302	0.998672
ANKRD13D	338692	ankyrin repeat domain 13D	-0.493687	0.55381	-0.891438	0.372694	0.998672
ANKRD16	54522	ankyrin repeat domain 16	-2.5326	1.58176	-1.60112	0.109349	0.998672
ANKRD17	26057	ankyrin repeat domain 17	-1.21595	0.787066	-1.54491	0.122368	0.998672
ANKRD18B	441459	ankyrin repeat domain 18B	3.34656	2.03122	1.64756	0.0994422	0.998672
ANKRD18CP	101926917	ankyrin repeat domain 18C, pseudogene	-0.62617	0.63924	-0.979553	0.327307	0.998672
ANKRD19P	138649	ankyrin repeat domain 19, pseudogene	-0.0640304	0.353883	-0.180936	0.856417	0.998672
ANKRD2	26287	ankyrin repeat domain 2	0.494779	0.803256	0.615966	0.537917	0.998672
ANKRD23	200539	ankyrin repeat domain 23	-0.534508	0.335908	-1.59123	0.111558	0.998672
ANKRD26	22852	ankyrin repeat domain containing 26	-1.08147	1.91127	-0.565839	0.571503	0.998672
ANKRD28	23243	ankyrin repeat domain 28	0.584194	0.387092	1.50919	0.131251	0.998672
ANKRD29	147463	ankyrin repeat domain 29	1.95411	2.78091	0.702688	0.48225	0.998672
ANKRD33B	651746	ankyrin repeat domain 33B	0.629696	1.33136	0.472972	0.636233	0.998672
ANKRD34B	340120	ankyrin repeat domain 34B	2.22406	1.34032	1.65935	0.0970448	0.998672
ANKRD36BP1	84832	ankyrin repeat domain 36B pseudogene 1	-0.24828	0.305351	-0.813096	0.416163	0.998672
ANKRD36C	400986	ankyrin repeat domain 36C	0.631032	0.823067	0.766684	0.443269	0.998672
ANKRD37	353322	ankyrin repeat domain 37	-0.0658864	0.361155	-0.182433	0.855243	0.998672
ANKRD39	51239	ankyrin repeat domain 39	-0.0711658	1.43976	-0.049429	0.960577	0.998672
ANKRD40	91369	ankyrin repeat domain 40	-1.58573	1.04744	-1.5139	0.130051	0.998672
ANKRD40CL	55018	ANKRD40 C-terminal like	0.045362	1.35176	0.0335576	0.97323	0.998672
ANKRD42	338699	ankyrin repeat domain 42	-0.626594	0.48889	-1.28167	0.19996	0.998672
ANKRD42-DT	100506282	ANKRD42 divergent transcript	-0.0264296	0.273108	-0.0967736	0.922906	0.998672
ANKRD44	91526	ankyrin repeat domain 44	-0.407973	0.727583	-0.560724	0.574986	0.998672
ANKRD44-AS1	101927596	ANKRD44 antisense RNA 1	0.836947	0.971737	0.86129	0.389079	0.998672
ANKRD45	339416	ankyrin repeat domain 45	0.682672	0.855444	0.798033	0.424851	0.998672
ANKRD46	157567	ankyrin repeat domain 46	-0.784195	1.5548	-0.50437	0.614001	0.998672
ANKRD49	54851	ankyrin repeat domain 49	-0.0977734	3.22452	-0.0303219	0.97581	0.998672
ANKRD50	57182	ankyrin repeat domain containing 50	-1.57783	2.3267	-0.67814	0.497683	0.998672
ANKRD52	283373	ankyrin repeat domain 52	-0.931018	1.18793	-0.783732	0.433197	0.998672
ANKRD53	79998	ankyrin repeat domain 53	-0.344421	0.31987	-1.07675	0.281591	0.998672
ANKRD54	129138	ankyrin repeat domain 54	0.433528	0.380362	1.13978	0.254379	0.998672
ANKRD6	22881	ankyrin repeat domain 6	0.073046	0.296559	0.246312	0.805441	0.998672
ANKRD61	100310846	ankyrin repeat domain 61	-0.171608	0.328656	-0.52215	0.601566	0.998672
ANKRD62	342850	ankyrin repeat domain 62	0.119543	2.89364	0.0413123	0.967047	0.998672
ANKRD62P1-PARP4P3	23783	ANKRD62P1-PARP4P3 readthrough, transcribed pseudogene	0.164413	0.626894	0.262266	0.793117	0.998672
ANKRD65	441869	ankyrin repeat domain 65	-0.693287	1.07424	-0.645373	0.518685	0.998672
ANKRD65-AS1	105378585	ANKRD65 antisense RNA 1	-1.58462	1.46907	-1.07865	0.280743	0.998672
ANKRD9	122416	ankyrin repeat domain 9	0.312373	0.314142	0.994369	0.320043	0.998672
ANKS1A	23294	ankyrin repeat and sterile alpha motif domain containing 1A	-1.07509	0.832924	-1.29074	0.196793	0.998672
ANKS3	124401	ankyrin repeat and sterile alpha motif domain containing 3	-0.242347	0.464624	-0.521598	0.60195	0.998672
ANKS6	203286	ankyrin repeat and sterile alpha motif domain containing 6	1.09047	3.1806	0.342852	0.73171	0.998672
ANKZF1	55139	ankyrin repeat and zinc finger peptidyl tRNA hydrolase 1	-0.255086	0.650048	-0.392412	0.694754	0.998672
ANLN	54443	anillin, actin binding protein	-3.53009	2.1835	-1.61671	0.105941	0.998672
ANO1	55107	anoctamin 1	-0.413992	1.68229	-0.246088	0.805614	0.998672
ANO10	55129	anoctamin 10	-0.837476	1.06333	-0.787596	0.430933	0.998672
ANO2	57101	anoctamin 2	-1.38426	2.11606	-0.654167	0.513004	0.998672
ANO5	203859	anoctamin 5	-1.09904	0.854104	-1.28677	0.198175	0.998672
ANO6	196527	anoctamin 6	-0.884357	1.16139	-0.761467	0.446378	0.998672
ANO7	50636	anoctamin 7	-0.0321404	0.218139	-0.147339	0.882864	0.998672
ANO8	57719	anoctamin 8	0.173799	0.760659	0.228484	0.81927	0.998672
ANO9	338440	anoctamin 9	0.613141	0.677245	0.905345	0.365282	0.998672
ANOS1	3730	anosmin 1	-2.80889	2.38065	-1.17988	0.238046	0.998672
ANP32A	8125	acidic nuclear phosphoprotein 32 family member A	-2.28734	1.40068	-1.63302	0.102464	0.998672
ANP32AP1	723972	acidic nuclear phosphoprotein 32 family member A pseudogene 1	0.48256	0.471706	1.02301	0.306303	0.998672
ANP32B	10541	acidic nuclear phosphoprotein 32 family member B	-1.81658	1.18126	-1.53783	0.12409	0.998672
ANP32E	81611	acidic nuclear phosphoprotein 32 family member E	-1.26235	1.05972	-1.19121	0.233571	0.998672
ANPEP	290	alanyl aminopeptidase, membrane	1.97349	2.27505	0.867451	0.385695	0.998672
ANTKMT	65990	adenine nucleotide translocase lysine methyltransferase	0.639945	0.785361	0.814842	0.415163	0.998672
ANTXR1	84168	ANTXR cell adhesion molecule 1	0.602682	0.703101	0.857176	0.391347	0.998672
ANTXR2	118429	ANTXR cell adhesion molecule 2	-0.513785	0.960696	-0.534804	0.592785	0.998672
ANXA1	301	annexin A1	-1.3465	1.79585	-0.749782	0.453386	0.998672
ANXA10	11199	annexin A10	-0.151523	0.830394	-0.182471	0.855213	0.998672
ANXA11	311	annexin A11	-0.378961	0.671977	-0.56395	0.572788	0.998672
ANXA2	302	annexin A2	-0.650549	1.06809	-0.60908	0.542472	0.998672
ANXA2P1	303	annexin A2 pseudogene 1	-0.252958	0.683316	-0.370192	0.71124	0.998672
ANXA2P2	304	annexin A2 pseudogene 2	0.764685	1.34963	0.56659	0.570993	0.998672
ANXA2R	389289	annexin A2 receptor	0.0596373	0.291303	0.204726	0.837786	0.998672
ANXA2R-AS1	153684	ANXA2R antisense RNA 1	0.399011	0.309699	1.28839	0.197612	0.998672
ANXA2R-OT1	648987	ANXA2R overlapping transcript 1	-0.0865963	0.264348	-0.327585	0.743226	0.998672
ANXA3	306	annexin A3	-2.61157	2.51157	-1.03982	0.298425	0.998672
ANXA4	307	annexin A4	-0.279864	0.878592	-0.318537	0.750078	0.998672
ANXA5	308	annexin A5	-0.270168	0.811164	-0.333062	0.739087	0.998672
ANXA6	309	annexin A6	-0.897712	0.943474	-0.951496	0.341353	0.998672
ANXA9	8416	annexin A9	0.079506	0.31186	0.254941	0.798768	0.998672
AOC3	8639	amine oxidase copper containing 3	2.63535	2.44823	1.07643	0.281734	0.998672
AOPEP	84909	aminopeptidase O (putative)	0.320649	0.232292	1.38037	0.167473	0.998672
AP1AR	55435	adaptor related protein complex 1 associated regulatory protein	0.683479	0.525242	1.30126	0.193168	0.998672
AP1AR-DT	119863862	AP1AR divergent transcript	-0.257631	0.420027	-0.613368	0.539633	0.998672
AP1B1	162	adaptor related protein complex 1 subunit beta 1	-2.97617	1.92133	-1.54902	0.121377	0.998672
AP1G2	8906	adaptor related protein complex 1 subunit gamma 2	0.222106	0.252142	0.880879	0.378383	0.998672
AP1G2-AS1	102724814	AP1G2 antisense RNA 1	-0.48767	0.489785	-0.995683	0.319404	0.998672
AP1M1	8907	adaptor related protein complex 1 subunit mu 1	-1.54879	1.24997	-1.23907	0.215321	0.998672
AP1S1	1174	adaptor related protein complex 1 subunit sigma 1	0.595108	3.21689	0.184995	0.853233	0.998672
AP1S2	8905	adaptor related protein complex 1 subunit sigma 2	0.547515	0.369722	1.48088	0.138638	0.998672
AP2A1	160	adaptor related protein complex 2 subunit alpha 1	-0.0479193	0.307857	-0.155654	0.876306	0.998672
AP2M1	1173	adaptor related protein complex 2 subunit mu 1	-0.0953717	0.981092	-0.0972097	0.92256	0.998672
AP2S1	1175	adaptor related protein complex 2 subunit sigma 1	-0.606796	1.25504	-0.483489	0.628749	0.998672
AP3B1	8546	adaptor related protein complex 3 subunit beta 1	0.616707	1.1672	0.528366	0.597246	0.998672
AP3B2	8120	adaptor related protein complex 3 subunit beta 2	0.0487339	0.939659	0.0518634	0.958638	0.998672
AP3D1	8943	adaptor related protein complex 3 subunit delta 1	-0.504249	0.463075	-1.08891	0.276192	0.998672
AP3M1	26985	adaptor related protein complex 3 subunit mu 1	0.053354	0.413031	0.129177	0.897218	0.998672
AP3M2	10947	adaptor related protein complex 3 subunit mu 2	-3.06732	2.63414	-1.16445	0.244243	0.998672
AP3S1	1176	adaptor related protein complex 3 subunit sigma 1	-3.14969	2.32573	-1.35428	0.175647	0.998672
AP4B1	10717	adaptor related protein complex 4 subunit beta 1	1.10809	3.18345	0.348078	0.727782	0.998672
AP4B1-AS1	100287722	AP4B1 antisense RNA 1	0.117593	0.241922	0.486079	0.626911	0.998672
AP4S1	11154	adaptor related protein complex 4 subunit sigma 1	0.338677	0.258822	1.30854	0.190692	0.998672
AP5B1	91056	adaptor related protein complex 5 subunit beta 1	0.365572	1.10306	0.331417	0.74033	0.998672
AP5M1	55745	adaptor related protein complex 5 subunit mu 1	0.0281227	0.9849	0.0285539	0.97722	0.998672
AP5S1	55317	adaptor related protein complex 5 subunit sigma 1	-0.362083	1.26463	-0.286314	0.774637	0.998672
AP5Z1	9907	adaptor related protein complex 5 subunit zeta 1	0.189641	0.367216	0.516429	0.605555	0.998672
APAF1	317	apoptotic peptidase activating factor 1	-0.240167	0.470915	-0.51	0.610051	0.998672
APBA1	320	amyloid beta precursor protein binding family A member 1	1.6593	1.1169	1.48564	0.137375	0.998672
APBB1	322	amyloid beta precursor protein binding family B member 1	-0.630386	0.615897	-1.02352	0.30606	0.998672
APBB2	323	amyloid beta precursor protein binding family B member 2	-0.0749237	0.992648	-0.0754786	0.939834	0.998672
APBB3	10307	amyloid beta precursor protein binding family B member 3	-0.482501	0.520078	-0.927747	0.353539	0.998672
APC	324	APC regulator of WNT signaling pathway	0.481553	1.41174	0.341106	0.733024	0.998672
APC2	10297	APC regulator of WNT signaling pathway 2	-0.0401436	0.309729	-0.129609	0.896876	0.998672
APCDD1	147495	APC down-regulated 1	-0.0625538	1.77333	-0.0352747	0.971861	0.998672
APCDD1L	164284	APC down-regulated 1 like	-0.0159643	0.462647	-0.0345065	0.972473	0.998672
APEH	327	acylaminoacyl-peptide hydrolase	-0.258766	0.559973	-0.462104	0.644007	0.998672
APH1A	51107	aph-1 homolog A, gamma-secretase subunit	0.112741	0.932756	0.120869	0.903795	0.998672
API5	8539	apoptosis inhibitor 5	-0.861761	1.4477	-0.595262	0.551668	0.998672
APIP	51074	APAF1 interacting protein	-2.04939	1.2754	-1.60686	0.108085	0.998672
APLN	8862	apelin	1.23646	1.79007	0.690733	0.489733	0.998672
APLNR	187	apelin receptor	-1.45659	3.21322	-0.453312	0.650324	0.998672
APLP1	333	amyloid beta precursor like protein 1	-1.29142	3.2186	-0.401238	0.688245	0.998672
APLP2	334	amyloid beta precursor like protein 2	-0.829995	1.12369	-0.738632	0.46013	0.998672
APMAP	57136	adipocyte plasma membrane associated protein	-2.30218	1.71068	-1.34577	0.178377	0.998672
APOA1	335	apolipoprotein A1	-0.197614	1.74147	-0.113475	0.909654	0.998672
APOA1-AS	104326055	APOA1 antisense RNA	-0.293766	0.405796	-0.723925	0.469112	0.998672
APOA2	336	apolipoprotein A2	-0.819113	3.22452	-0.254026	0.799475	0.998672
APOBEC2	10930	apolipoprotein B mRNA editing enzyme catalytic subunit 2	-0.0323693	0.360425	-0.0898087	0.928439	0.998672
APOBEC3C	27350	apolipoprotein B mRNA editing enzyme catalytic subunit 3C	-1.60195	3.20576	-0.499711	0.617279	0.998672
APOBEC3H	164668	apolipoprotein B mRNA editing enzyme catalytic subunit 3H	-2.21521	1.99814	-1.10864	0.267587	0.998672
APOBEC4	403314	apolipoprotein B mRNA editing enzyme catalytic polypeptide like 4	-0.893505	0.924476	-0.966499	0.333795	0.998672
APOBR	55911	apolipoprotein B receptor	-1.98216	1.72654	-1.14806	0.250945	0.998672
APOC4-APOC2	100533990	APOC4-APOC2 readthrough (NMD candidate)	-2.47865	2.31446	-1.07094	0.284197	0.998672
APOE	348	apolipoprotein E	-0.306108	1.21269	-0.25242	0.800716	0.998672
APOF	319	apolipoprotein F	-1.11126	1.69373	-0.656101	0.511759	0.998672
APOL2	23780	apolipoprotein L2	-1.81259	1.38688	-1.30695	0.191229	0.998672
APOL3	80833	apolipoprotein L3	-0.779107	1.72431	-0.451837	0.651387	0.998672
APOL4	80832	apolipoprotein L4	-0.611167	3.01479	-0.202723	0.839352	0.998672
APOL6	80830	apolipoprotein L6	1.16918	0.971322	1.2037	0.228705	0.998672
APOLD1	81575	apolipoprotein L domain containing 1	0.138566	2.91897	0.0474707	0.962138	0.998672
APOOL	139322	apolipoprotein O like	-0.277714	0.803506	-0.345628	0.729623	0.998672
APP	351	amyloid beta precursor protein	-1.19106	0.918216	-1.29714	0.194582	0.998672
APPBP2	10513	amyloid beta precursor protein binding protein 2	-3.53392	2.14155	-1.65017	0.0989072	0.998672
APPL2	55198	adaptor protein, phosphotyrosine interacting with PH domain and leucine zipper 2	0.413415	0.334294	1.23668	0.216206	0.998672
APRT	353	adenine phosphoribosyltransferase	-0.973037	1.1301	-0.86102	0.389227	0.998672
APTR	100505854	Alu-mediated CDKN1A/p21 transcriptional regulator	-0.0621624	0.259996	-0.23909	0.811036	0.998672
APTX	54840	aprataxin	1.33336	3.20057	0.4166	0.676971	0.998672
AQP1	358	aquaporin 1 (Colton blood group)	-0.912176	2.20753	-0.413211	0.679452	0.998672
AQP11	282679	aquaporin 11	-0.174322	0.459403	-0.379454	0.704351	0.998672
AQP12B	653437	aquaporin 12B	0.58422	1.67745	0.348279	0.727631	0.998672
AQP4	361	aquaporin 4	-0.479416	0.703199	-0.681764	0.495388	0.998672
AQP4-AS1	147429	AQP4 antisense RNA 1	0.941172	0.695294	1.35363	0.175854	0.998672
AQP6	363	aquaporin 6	-0.704032	2.34742	-0.299918	0.76424	0.998672
AQP7	364	aquaporin 7	0.809146	0.53457	1.51364	0.130117	0.998672
AQP7P1	375719	aquaporin 7 pseudogene 1	-0.584149	2.00729	-0.291014	0.771041	0.998672
AQP8	343	aquaporin 8	2.47722	1.71465	1.44474	0.148532	0.998672
AQP9	366	aquaporin 9	-0.725369	3.21364	-0.225716	0.821422	0.998672
AQR	9716	aquarius intron-binding spliceosomal factor	-0.651867	1.75498	-0.37144	0.71031	0.998672
AR	367	androgen receptor	0.54497	0.390957	1.39394	0.163336	0.998672
ARAF	369	A-Raf proto-oncogene, serine/threonine kinase	-0.261041	0.560084	-0.466075	0.641162	0.998672
ARAP1	116985	ArfGAP with RhoGAP domain, ankyrin repeat and PH domain 1	0.296171	1.16088	0.255126	0.798626	0.998672
ARAP1-AS2	100506020	ARAP1 antisense RNA 2	-0.333997	0.237358	-1.40715	0.159384	0.998672
ARAP3	64411	ArfGAP with RhoGAP domain, ankyrin repeat and PH domain 3	-0.475886	1.79321	-0.265382	0.790715	0.998672
ARB2A	83989	ARB2 cotranscriptional regulator A	-0.224979	0.864513	-0.260239	0.79468	0.998672
ARC	23237	activity regulated cytoskeleton associated protein	-4.84335	3.02099	-1.60323	0.108883	0.998672
ARCN1	372	archain 1	0.224923	0.998384	0.225287	0.821756	0.998672
AREG	374	amphiregulin	-0.0524743	3.22506	-0.0162708	0.987018	0.998672
AREL1	9870	apoptosis resistant E3 ubiquitin protein ligase 1	-1.03262	1.73133	-0.596433	0.550886	0.998672
ARF1	375	ADP ribosylation factor 1	0.345387	0.497763	0.693879	0.487758	0.998672
ARF3	377	ADP ribosylation factor 3	-2.63428	1.81839	-1.44869	0.147423	0.998672
ARF4	378	ADP ribosylation factor 4	0.408304	0.381498	1.07026	0.2845	0.998672
ARF4-AS1	106144532	ARF4 antisense RNA 1	0.338218	1.44726	0.233695	0.815221	0.998672
ARF6	382	ADP ribosylation factor 6	-0.349884	0.852189	-0.41057	0.681388	0.998672
ARFGAP1	55738	ADP ribosylation factor GTPase activating protein 1	-0.535944	1.19796	-0.44738	0.654601	0.998672
ARFGAP2	84364	ADP ribosylation factor GTPase activating protein 2	-0.389835	0.57136	-0.682294	0.495053	0.998672
ARFGAP3	26286	ADP ribosylation factor GTPase activating protein 3	-0.0648313	1.0756	-0.0602743	0.951937	0.998672
ARFGEF1	10565	ADP ribosylation factor guanine nucleotide exchange factor 1	0.424007	0.285452	1.48539	0.137441	0.998672
ARFGEF1-DT	102724708	ARFGEF1 divergent transcript	-0.517406	0.696647	-0.742709	0.457658	0.998672
ARFGEF2	10564	ADP ribosylation factor guanine nucleotide exchange factor 2	-1.17628	1.05259	-1.11751	0.263778	0.998672
ARFGEF3	57221	ARFGEF family member 3	0.180071	1.13725	0.158339	0.874189	0.998672
ARFIP1	27236	ADP ribosylation factor interacting protein 1	-1.24829	2.71345	-0.460038	0.645489	0.998672
ARFIP2	23647	ADP ribosylation factor interacting protein 2	0.548475	2.46699	0.222326	0.82406	0.998672
ARFRP1	10139	ADP ribosylation factor related protein 1	-0.569652	0.721257	-0.789804	0.429642	0.998672
ARG1	383	arginase 1	0.644277	0.60146	1.07119	0.284085	0.998672
ARG2	384	arginase 2	0.0912281	0.22101	0.412779	0.679769	0.998672
ARGFXP2	503640	arginine-fifty homeobox pseudogene 2	0.248588	0.373431	0.665687	0.505611	0.998672
ARGLU1	55082	arginine and glutamate rich 1	-1.72128	1.13719	-1.51362	0.130123	0.998672
ARHGAP1	392	Rho GTPase activating protein 1	0.691666	0.436398	1.58494	0.11298	0.998672
ARHGAP10	79658	Rho GTPase activating protein 10	0.368543	0.75882	0.485679	0.627195	0.998672
ARHGAP12	94134	Rho GTPase activating protein 12	-1.06842	1.20258	-0.888441	0.374303	0.998672
ARHGAP15-AS1	105373654	ARHGAP15 antisense RNA 1	0.150363	0.514317	0.292355	0.770015	0.998672
ARHGAP18	93663	Rho GTPase activating protein 18	0.323688	1.75239	0.184712	0.853455	0.998672
ARHGAP20	57569	Rho GTPase activating protein 20	1.04655	1.07174	0.976496	0.328819	0.998672
ARHGAP22	58504	Rho GTPase activating protein 22	0.194433	0.360832	0.538847	0.589992	0.998672
ARHGAP24	83478	Rho GTPase activating protein 24	0.429644	0.678874	0.632878	0.526814	0.998672
ARHGAP25	9938	Rho GTPase activating protein 25	0.56753	2.24949	0.252292	0.800815	0.998672
ARHGAP26	23092	Rho GTPase activating protein 26	0.232101	1.03568	0.224106	0.822675	0.998672
ARHGAP26-AS1	100874239	ARHGAP26 antisense RNA 1	-0.537693	0.679753	-0.791012	0.428937	0.998672
ARHGAP27P1	146880	Rho GTPase activating protein 27 pseudogene 1	-3.59734	2.14137	-1.67992	0.0929721	0.998672
ARHGAP27P1-BPTFP1-KPNA2P3	109286553	ARHGAP27P1-BPTFP1-KPNA2P3 readthrough, transcribed pseudogene	-2.67824	2.21684	-1.20814	0.226995	0.998672
ARHGAP28	79822	Rho GTPase activating protein 28	-0.485144	0.556646	-0.871548	0.383455	0.998672
ARHGAP28-AS1	101927168	ARHGAP28 antisense RNA 1	-0.86652	0.532633	-1.62686	0.103766	0.998672
ARHGAP29	9411	Rho GTPase activating protein 29	-1.58781	1.35993	-1.16756	0.242983	0.998672
ARHGAP31	57514	Rho GTPase activating protein 31	0.670476	0.716729	0.935467	0.349548	0.998672
ARHGAP31-AS1	100874246	ARHGAP31 antisense RNA 1	0.192825	0.438639	0.439597	0.660229	0.998672
ARHGAP32	9743	Rho GTPase activating protein 32	-0.638687	2.03768	-0.313439	0.753947	0.998672
ARHGAP35	2909	Rho GTPase activating protein 35	-1.27827	0.932402	-1.37094	0.170393	0.998672
ARHGAP39	80728	Rho GTPase activating protein 39	0.197038	1.06566	0.184898	0.853309	0.998672
ARHGAP4	393	Rho GTPase activating protein 4	-0.226911	0.964275	-0.235317	0.813962	0.998672
ARHGAP42	143872	Rho GTPase activating protein 42	-0.566845	1.18025	-0.480278	0.63103	0.998672
ARHGAP42-AS1	100128386	ARHGAP42 antisense RNA 1	-0.659197	0.470765	-1.40027	0.161434	0.998672
ARHGAP44	9912	Rho GTPase activating protein 44	-0.156912	0.400801	-0.391496	0.695431	0.998672
ARHGAP45	23526	Rho GTPase activating protein 45	-0.0768152	0.292313	-0.262784	0.792717	0.998672
ARHGAP5	394	Rho GTPase activating protein 5	-0.574961	0.992735	-0.579169	0.562475	0.998672
ARHGAP6	395	Rho GTPase activating protein 6	-0.291526	0.464559	-0.627534	0.530309	0.998672
ARHGAP9	64333	Rho GTPase activating protein 9	-0.0542005	0.678	-0.0799417	0.936284	0.998672
ARHGDIA	396	Rho GDP dissociation inhibitor alpha	-0.256322	0.499254	-0.51341	0.607665	0.998672
ARHGDIB	397	Rho GDP dissociation inhibitor beta	-2.40521	3.01063	-0.798908	0.424344	0.998672
ARHGEF1	9138	Rho guanine nucleotide exchange factor 1	0.570682	1.08268	0.527102	0.598123	0.998672
ARHGEF10L	55160	Rho guanine nucleotide exchange factor 10 like	-0.866996	0.784138	-1.10567	0.268871	0.998672
ARHGEF11	9826	Rho guanine nucleotide exchange factor 11	-0.714383	0.886037	-0.806268	0.420088	0.998672
ARHGEF12	23365	Rho guanine nucleotide exchange factor 12	-0.651117	0.648613	-1.00386	0.315446	0.998672
ARHGEF15	22899	Rho guanine nucleotide exchange factor 15	0.803106	1.20541	0.666253	0.505249	0.998672
ARHGEF16	27237	Rho guanine nucleotide exchange factor 16	-0.89056	1.26852	-0.702049	0.482649	0.998672
ARHGEF17	9828	Rho guanine nucleotide exchange factor 17	-0.103843	0.552616	-0.187911	0.850946	0.998672
ARHGEF18	23370	Rho/Rac guanine nucleotide exchange factor 18	-0.553681	0.364164	-1.52041	0.128407	0.998672
ARHGEF18-AS1	118827816	ARHGEF18 antisense RNA 1	0.465747	1.84639	0.252248	0.80085	0.998672
ARHGEF2	9181	Rho/Rac guanine nucleotide exchange factor 2	-0.23702	0.587799	-0.403233	0.686777	0.998672
ARHGEF2-AS1	107985210	ARHGEF2 antisense RNA 1	0.399397	3.22593	0.123808	0.901467	0.998672
ARHGEF2-AS2	107985209	ARHGEF2 antisense RNA 2	-0.412159	0.339331	-1.21462	0.22451	0.998672
ARHGEF25	115557	Rho guanine nucleotide exchange factor 25	-0.692304	0.902849	-0.7668	0.443201	0.998672
ARHGEF28	64283	Rho guanine nucleotide exchange factor 28	-2.16724	3.17719	-0.682123	0.495161	0.998672
ARHGEF3	50650	Rho guanine nucleotide exchange factor 3	-1.46801	2.32193	-0.632238	0.527232	0.998672
ARHGEF3-AS1	100874200	ARHGEF3 antisense RNA 1	1.62924	1.76952	0.92072	0.357196	0.998672
ARHGEF33	100271715	Rho guanine nucleotide exchange factor 33	0.457548	0.374178	1.22281	0.221402	0.998672
ARHGEF37	389337	Rho guanine nucleotide exchange factor 37	0.998551	0.64949	1.53744	0.124186	0.998672
ARHGEF38	54848	Rho guanine nucleotide exchange factor 38	-0.0277806	0.828367	-0.0335366	0.973247	0.998672
ARHGEF39	84904	Rho guanine nucleotide exchange factor 39	-0.207098	0.311572	-0.664689	0.50625	0.998672
ARHGEF4-AS1	121853076	ARHGEF4 antisense RNA 1	-0.0524743	3.22506	-0.0162708	0.987018	0.998672
ARHGEF40	55701	Rho guanine nucleotide exchange factor 40	-0.186008	0.446535	-0.41656	0.677001	0.998672
ARHGEF6	9459	Rac/Cdc42 guanine nucleotide exchange factor 6	-0.472661	0.969685	-0.487438	0.625948	0.998672
ARHGEF7	8874	Rho guanine nucleotide exchange factor 7	-0.663201	0.753992	-0.879586	0.379083	0.998672
ARHGEF7-AS1	100874226	ARHGEF7 antisense RNA 1	-0.305905	0.979961	-0.31216	0.754919	0.998672
ARHGEF7-AS2	100874238	ARHGEF7 antisense RNA 2	-0.409624	0.354248	-1.15632	0.24755	0.998672
ARHGEF9	23229	Cdc42 guanine nucleotide exchange factor 9	-0.880034	1.48115	-0.594154	0.552409	0.998672
ARID1A	8289	AT-rich interaction domain 1A	-0.821792	0.64849	-1.26724	0.20507	0.998672
ARID1B	57492	AT-rich interaction domain 1B	-0.0613243	0.337526	-0.181688	0.855828	0.998672
ARID2	196528	AT-rich interaction domain 2	0.541166	0.607536	0.890756	0.37306	0.998672
ARID3A	1820	AT-rich interaction domain 3A	0.687113	1.72252	0.398901	0.689966	0.998672
ARID3B	10620	AT-rich interaction domain 3B	0.806315	0.929371	0.867592	0.385618	0.998672
ARID4A	5926	AT-rich interaction domain 4A	-1.26589	1.28037	-0.988696	0.322812	0.998672
ARID4B	51742	AT-rich interaction domain 4B	-1.69524	1.21563	-1.39454	0.163156	0.998672
ARID5A	10865	AT-rich interaction domain 5A	0.267121	0.437355	0.610764	0.541356	0.998672
ARID5B	84159	AT-rich interaction domain 5B	-0.411244	1.33848	-0.307246	0.758656	0.998672
ARIH1	25820	ariadne RBR E3 ubiquitin protein ligase 1	-0.171916	0.511965	-0.335797	0.737024	0.998672
ARIH2	10425	ariadne RBR E3 ubiquitin protein ligase 2	-0.0301446	0.534901	-0.0563554	0.955059	0.998672
ARIH2OS	646450	ARIH2 opposite strand lncRNA	-0.32769	0.195796	-1.67363	0.0942033	0.998672
ARK2C	494470	arkadia (RNF111) C-terminal like ring finger ubiquitin ligase 2C	-1.25178	1.29017	-0.970245	0.331925	0.998672
ARK2N	147339	arkadia (RNF111) N-terminal like PKA signaling regulator 2N	-0.614434	1.0461	-0.587359	0.556963	0.998672
ARL1	400	ADP ribosylation factor like GTPase 1	-0.509188	0.927064	-0.549248	0.582835	0.998672
ARL10	285598	ADP ribosylation factor like GTPase 10	0.495128	0.300561	1.64735	0.0994865	0.998672
ARL13A	392509	ADP ribosylation factor like GTPase 13A	-0.106198	0.537787	-0.197472	0.843458	0.998672
ARL13B	200894	ADP ribosylation factor like GTPase 13B	-0.550489	1.27557	-0.431565	0.666058	0.998672
ARL14	80117	ADP ribosylation factor like GTPase 14	2.18824	1.79649	1.21807	0.223198	0.998672
ARL14EP	120534	ADP ribosylation factor like GTPase 14 effector protein	1.06266	1.84572	0.575741	0.56479	0.998672
ARL16	339231	ADP ribosylation factor like GTPase 16	-2.54708	1.52062	-1.67503	0.0939283	0.998672
ARL2	402	ADP ribosylation factor like GTPase 2	-1.85188	2.25987	-0.81946	0.412524	0.998672
ARL3	403	ADP ribosylation factor like GTPase 3	-0.318679	0.706864	-0.450835	0.652109	0.998672
ARL4C	10123	ADP ribosylation factor like GTPase 4C	-2.11591	1.35542	-1.56108	0.118506	0.998672
ARL5A	26225	ADP ribosylation factor like GTPase 5A	-0.878911	0.838402	-1.04832	0.294493	0.998672
ARL5B	221079	ADP ribosylation factor like GTPase 5B	0.303338	1.93487	0.156774	0.875423	0.998672
ARL6	84100	ADP ribosylation factor like GTPase 6	1.26727	1.77809	0.712716	0.476022	0.998672
ARL6IP1	23204	ADP ribosylation factor like GTPase 6 interacting protein 1	-0.423039	1.79592	-0.235556	0.813777	0.998672
ARL6IP5	10550	ADP ribosylation factor like GTPase 6 interacting protein 5	0.517364	0.370311	1.39711	0.162381	0.998672
ARL6IP6	151188	ADP ribosylation factor like GTPase 6 interacting protein 6	-0.498452	0.520212	-0.95817	0.337977	0.998672
ARL8A	127829	ADP ribosylation factor like GTPase 8A	-0.0759188	0.948538	-0.0800378	0.936207	0.998672
ARL8B	55207	ADP ribosylation factor like GTPase 8B	-0.616308	0.689141	-0.894313	0.371154	0.998672
ARL9	132946	ADP ribosylation factor like GTPase 9	-2.23434	3.10287	-0.720088	0.471471	0.998672
ARMC1	55156	armadillo repeat containing 1	-1.64225	2.57757	-0.637132	0.524039	0.998672
ARMC10	83787	armadillo repeat containing 10	0.532735	0.831496	0.640694	0.521721	0.998672
ARMC12	221481	armadillo repeat containing 12	0.863252	1.86432	0.463039	0.643336	0.998672
ARMC2	84071	armadillo repeat containing 2	0.209924	0.356793	0.588363	0.556289	0.998672
ARMC2-AS1	101929716	ARMC2 antisense RNA 1	0.0619744	0.923358	0.0671185	0.946487	0.998672
ARMC5	79798	armadillo repeat containing 5	-0.325599	0.282631	-1.15203	0.24931	0.998672
ARMC6	93436	armadillo repeat containing 6	-0.129996	0.419373	-0.309977	0.756578	0.998672
ARMC7	79637	armadillo repeat containing 7	0.0911405	0.320215	0.284623	0.775933	0.998672
ARMC8	25852	armadillo repeat containing 8	-0.0953862	0.628963	-0.151656	0.879458	0.998672
ARMC9	80210	armadillo repeat containing 9	-1.10486	1.66756	-0.662563	0.50761	0.998672
ARMCX1	51309	armadillo repeat containing X-linked 1	0.0561932	2.08411	0.0269627	0.97849	0.998672
ARMCX2	9823	armadillo repeat containing X-linked 2	0.279941	1.16135	0.241049	0.809517	0.998672
ARMCX3	51566	armadillo repeat containing X-linked 3	-1.2043	1.01192	-1.19011	0.234002	0.998672
ARMCX4	100131755	armadillo repeat containing X-linked 4	-0.295229	1.93745	-0.15238	0.878887	0.998672
ARMCX5-GPRASP2	100528062	ARMCX5-GPRASP2 readthrough	-1.72131	2.99334	-0.575046	0.56526	0.998672
ARMCX6	54470	armadillo repeat containing X-linked 6	-0.564173	2.34222	-0.240871	0.809655	0.998672
ARMH1	339541	armadillo like helical domain containing 1	-1.57136	1.83196	-0.857744	0.391034	0.998672
ARMH3	79591	armadillo like helical domain containing 3	-1.55897	1.32152	-1.17968	0.238128	0.998672
ARMS2	387715	age-related maculopathy susceptibility 2	-0.0977734	3.22452	-0.0303219	0.97581	0.998672
ARNT2	9915	aryl hydrocarbon receptor nuclear translocator 2	-1.50007	1.24909	-1.20093	0.229778	0.998672
ARNT2-DT	101929560	ARNT2 divergent transcript	-0.707504	0.748098	-0.945737	0.344283	0.998672
ARPC1B	10095	actin related protein 2/3 complex subunit 1B	-0.160228	0.457176	-0.350473	0.725984	0.998672
ARPC2	10109	actin related protein 2/3 complex subunit 2	-0.332558	1.14121	-0.291407	0.77074	0.998672
ARPC4	10093	actin related protein 2/3 complex subunit 4	-0.358159	0.520661	-0.687892	0.491521	0.998672
ARPC4-TTLL3	100526693	ARPC4-TTLL3 readthrough	-1.12964	3.22116	-0.350693	0.725818	0.998672
ARPC5	10092	actin related protein 2/3 complex subunit 5	-0.275244	1.92692	-0.142842	0.886415	0.998672
ARPC5L	81873	actin related protein 2/3 complex subunit 5 like	0.0724992	0.440328	0.164648	0.869221	0.998672
ARPIN	348110	actin related protein 2/3 complex inhibitor	-0.678899	1.54434	-0.439606	0.660223	0.998672
ARPP19	10776	cAMP regulated phosphoprotein 19	-0.0272008	0.678427	-0.0400939	0.968018	0.998672
ARPP21	10777	cAMP regulated phosphoprotein 21	-0.663331	0.4444	-1.49264	0.135531	0.998672
ARR3	407	arrestin 3	-0.0799895	0.372604	-0.214677	0.830019	0.998672
ARRB1	408	arrestin beta 1	-1.45013	3.05338	-0.474925	0.63484	0.998672
ARRB2	409	arrestin beta 2	-0.773815	3.22506	-0.239939	0.810378	0.998672
ARRDC1	92714	arrestin domain containing 1	-0.118386	0.315392	-0.375361	0.707392	0.998672
ARRDC1-AS1	85026	ARRDC1 antisense RNA 1	0.151778	0.38333	0.395947	0.692144	0.998672
ARRDC2	27106	arrestin domain containing 2	-0.880962	0.562224	-1.56692	0.117133	0.998672
ARRDC3	57561	arrestin domain containing 3	-0.159273	1.1411	-0.139578	0.888993	0.998672
ARRDC3-AS1	100129716	ARRDC3 antisense RNA 1	-0.435465	0.373774	-1.16505	0.244	0.998672
ARRDC4	91947	arrestin domain containing 4	-0.608355	1.87015	-0.325298	0.744955	0.998672
ARRDC5	645432	arrestin domain containing 5	0.0717992	0.979432	0.073307	0.941562	0.998672
ARSA	410	arylsulfatase A	0.248317	1.39353	0.178193	0.858571	0.998672
ARSB	411	arylsulfatase B	0.0310206	0.757398	0.0409568	0.96733	0.998672
ARSD	414	arylsulfatase D	1.1503	1.12889	1.01896	0.308222	0.998672
ARSD-AS1	100506356	ARSD antisense RNA 1	-0.483485	0.561559	-0.860969	0.389255	0.998672
ARSG	22901	arylsulfatase G	-0.0629167	0.249187	-0.252488	0.800664	0.998672
ARSJ	79642	arylsulfatase family member J	-1.80855	2.05427	-0.880389	0.378649	0.998672
ARSK	153642	arylsulfatase family member K	3.19138	3.06227	1.04216	0.297337	0.998672
ARSL	415	arylsulfatase L	-0.309519	1.85994	-0.166414	0.867831	0.998672
ART1	417	ADP-ribosyltransferase 1	1.23788	0.914678	1.35335	0.175943	0.998672
ART3	419	ADP-ribosyltransferase 3 (inactive)	-0.375072	0.772259	-0.485681	0.627193	0.998672
ART4	420	ADP-ribosyltransferase 4 (inactive) (Dombrock blood group)	0.0875792	0.524021	0.167129	0.867268	0.998672
ART5	116969	ADP-ribosyltransferase 5	0.146909	0.77528	0.189491	0.849708	0.998672
ARTN	9048	artemin	1.2748	1.15738	1.10145	0.270701	0.998672
ARV1	64801	ARV1 homolog, fatty acid homeostasis modulator	0.378647	0.947227	0.399743	0.689346	0.998672
ARVCF	421	ARVCF delta catenin family member	0.258061	0.293838	0.878242	0.379813	0.998672
ARX	170302	aristaless related homeobox	-0.922123	0.886167	-1.04057	0.298073	0.998672
AS-PTPRE	105378553	lncRNA antisense to PTPRE protein-coding gene	-0.234211	0.556074	-0.421187	0.673618	0.998672
ASAH1	427	N-acylsphingosine amidohydrolase 1	-0.321076	0.425707	-0.754219	0.450718	0.998672
ASAH1-AS1	101929066	ASAH1 antisense RNA 1	-0.381705	0.835976	-0.456598	0.64796	0.998672
ASAP1	50807	ArfGAP with SH3 domain, ankyrin repeat and PH domain 1	-0.772737	0.962219	-0.803079	0.421929	0.998672
ASAP1-IT2	100507117	ASAP1 intronic transcript 2	0.2778	2.2726	0.122239	0.90271	0.998672
ASAP2	8853	ArfGAP with SH3 domain, ankyrin repeat and PH domain 2	-0.031949	0.560928	-0.0569573	0.954579	0.998672
ASB1	51665	ankyrin repeat and SOCS box containing 1	-0.953745	1.2642	-0.754428	0.450592	0.998672
ASB10	136371	ankyrin repeat and SOCS box containing 10	-0.0941889	0.498906	-0.188791	0.850257	0.998672
ASB11	140456	ankyrin repeat and SOCS box containing 11	-0.484468	0.757793	-0.639314	0.522618	0.998672
ASB12	142689	ankyrin repeat and SOCS box containing 12	-0.81276	0.81226	-1.00062	0.317013	0.998672
ASB13	79754	ankyrin repeat and SOCS box containing 13	-0.456577	1.73565	-0.263058	0.792506	0.998672
ASB14	142686	ankyrin repeat and SOCS box containing 14	-0.0393685	0.266981	-0.147458	0.882771	0.998672
ASB15	142685	ankyrin repeat and SOCS box containing 15	-0.401961	0.503998	-0.797545	0.425135	0.998672
ASB15-AS1	102724555	ASB15 antisense RNA 1	-0.513919	0.397186	-1.2939	0.1957	0.998672
ASB16	92591	ankyrin repeat and SOCS box containing 16	-0.0124343	0.270152	-0.0460269	0.963289	0.998672
ASB16-AS1	339201	ASB16 antisense RNA 1	-0.213754	0.225505	-0.94789	0.343186	0.998672
ASB17	127247	ankyrin repeat and SOCS box containing 17	0.925643	1.21545	0.761567	0.446319	0.998672
ASB18	401036	ankyrin repeat and SOCS box containing 18	-1.25256	0.937344	-1.33629	0.181456	0.998672
ASB4	51666	ankyrin repeat and SOCS box containing 4	-0.0277972	0.837584	-0.0331874	0.973525	0.998672
ASB5	140458	ankyrin repeat and SOCS box containing 5	-1.10596	0.841779	-1.31384	0.1889	0.998672
ASB6	140459	ankyrin repeat and SOCS box containing 6	0.00570673	0.221776	0.0257319	0.979471	0.998672
ASB7	140460	ankyrin repeat and SOCS box containing 7	-1.98297	2.81405	-0.704667	0.481017	0.998672
ASB8	140461	ankyrin repeat and SOCS box containing 8	0.424579	0.305699	1.38888	0.164869	0.998672
ASB9P1	728619	ankyrin repeat and SOCS box containing 9 pseudogene 1	0.611651	0.425249	1.43834	0.150339	0.998672
ASCC1	51008	activating signal cointegrator 1 complex subunit 1	0.0652817	0.283724	0.230089	0.818023	0.998672
ASCC2	84164	activating signal cointegrator 1 complex subunit 2	1.86104	1.1652	1.59719	0.110223	0.998672
ASCC3	10973	activating signal cointegrator 1 complex subunit 3	-0.75061	1.75579	-0.427506	0.669011	0.998672
ASCL3	56676	achaete-scute family bHLH transcription factor 3	1.47093	1.20264	1.22309	0.221297	0.998672
ASCL5	647219	achaete-scute family bHLH transcription factor 5	0.287104	0.697985	0.411333	0.680829	0.998672
ASF1A	25842	anti-silencing function 1A histone chaperone	0.158486	0.358344	0.442274	0.658291	0.998672
ASH1L	55870	ASH1 like histone lysine methyltransferase	-0.413601	0.394072	-1.04956	0.293922	0.998672
ASH1L-AS1	645676	ASH1L antisense RNA 1	-0.0266203	0.24242	-0.109811	0.912559	0.998672
ASH2L	9070	ASH2 like, histone lysine methyltransferase complex subunit	-1.04118	1.46892	-0.70881	0.478443	0.998672
ASIC1	41	acid sensing ion channel subunit 1	0.384908	1.76725	0.2178	0.827585	0.998672
ASIC3	9311	acid sensing ion channel subunit 3	-0.037313	0.662721	-0.0563028	0.955101	0.998672
ASIC4-AS1	105373885	ASIC4 antisense RNA 1	0.336431	0.465497	0.722735	0.469843	0.998672
ASIP	434	agouti signaling protein	-0.292109	0.587668	-0.497065	0.619143	0.998672
ASNSD1	54529	asparagine synthetase domain containing 1	-2.61671	2.26598	-1.15478	0.248181	0.998672
ASPDH	554235	aspartate dehydrogenase domain containing	-0.283416	0.460502	-0.61545	0.538257	0.998672
ASPH	444	aspartate beta-hydroxylase	-1.14508	0.789663	-1.45009	0.147034	0.998672
ASPHD2	57168	aspartate beta-hydroxylase domain containing 2	-0.276325	0.51872	-0.532706	0.594237	0.998672
ASPM	259266	assembly factor for spindle microtubules	-1.48132	1.77808	-0.833105	0.404785	0.998672
ASPN	54829	asporin	1.31117	1.30091	1.00788	0.313511	0.998672
ASPRV1	151516	aspartic peptidase retroviral like 1	-0.263472	0.35487	-0.742447	0.457816	0.998672
ASPSCR1	79058	ASPSCR1 tether for SLC2A4, UBX domain containing	0.363297	1.42603	0.254761	0.798908	0.998672
ASRGL1	80150	asparaginase and isoaspartyl peptidase 1	0.210726	1.41376	0.149054	0.881511	0.998672
ASS1	445	argininosuccinate synthase 1	0.905295	1.61707	0.559838	0.57559	0.998672
ASTE1	28990	asteroid homolog 1	-0.0961031	0.284444	-0.337863	0.735466	0.998672
ASTN2	23245	astrotactin 2	0.170384	0.518578	0.328561	0.742488	0.998672
ASTN2-AS1	100128505	ASTN2 antisense RNA 1	0.389397	0.377553	1.03137	0.302367	0.998672
ASXL1	171023	ASXL transcriptional regulator 1	-1.20302	0.829679	-1.44998	0.147064	0.998672
ASXL2	55252	ASXL transcriptional regulator 2	0.37596	0.867183	0.433542	0.664621	0.998672
ASXL3	80816	ASXL transcriptional regulator 3	1.99872	3.15237	0.634039	0.526055	0.998672
ATAD1	84896	ATPase family AAA domain containing 1	0.867028	1.38926	0.624095	0.532565	0.998672
ATAD2	29028	ATPase family AAA domain containing 2	0.671554	0.960445	0.699211	0.48442	0.998672
ATAD2B	54454	ATPase family AAA domain containing 2B	-0.140602	0.319135	-0.440573	0.659522	0.998672
ATAD3B	83858	ATPase family AAA domain containing 3B	-2.71778	1.79371	-1.51517	0.129729	0.998672
ATAD3C	219293	ATPase family AAA domain containing 3C	-3.04472	1.94508	-1.56534	0.117503	0.998672
ATAD5	79915	ATPase family AAA domain containing 5	0.47036	0.366714	1.28264	0.19962	0.998672
ATCAY	85300	ATCAY kinesin light chain interacting caytaxin	0.461714	0.376496	1.22634	0.22007	0.998672
ATE1	11101	arginyltransferase 1	-0.747841	0.685356	-1.09117	0.275197	0.998672
ATE1OSP	100130887	ATE1 opposite strand, pseudogene	-0.465654	0.639388	-0.72828	0.466442	0.998672
ATF1	466	activating transcription factor 1	0.418853	0.359158	1.16621	0.24353	0.998672
ATF2	1386	activating transcription factor 2	-3.21508	2.02062	-1.59113	0.111579	0.998672
ATF3	467	activating transcription factor 3	0.316275	1.11351	0.284034	0.776384	0.998672
ATF4	468	activating transcription factor 4	-0.169467	0.644084	-0.263114	0.792463	0.998672
ATF5	22809	activating transcription factor 5	-0.349482	0.339443	-1.02957	0.30321	0.998672
ATF6	22926	activating transcription factor 6	0.0348262	0.937092	0.0371641	0.970354	0.998672
ATF6-DT	102724329	ATF6 divergent transcript	-1.66714	2.68042	-0.621971	0.533961	0.998672
ATF7	11016	activating transcription factor 7	-1.15639	1.161	-0.996028	0.319236	0.998672
ATF7IP	55729	activating transcription factor 7 interacting protein	0.3545	0.613618	0.577722	0.563452	0.998672
ATF7IP2	80063	activating transcription factor 7 interacting protein 2	-0.142037	0.414552	-0.342628	0.731878	0.998672
ATG10	83734	autophagy related 10	-0.45262	0.608594	-0.743714	0.45705	0.998672
ATG101	60673	autophagy related 101	-1.19049	0.983884	-1.20999	0.226282	0.998672
ATG12	9140	autophagy related 12	-0.206492	1.42968	-0.144432	0.885159	0.998672
ATG13	9776	autophagy related 13	-0.903203	0.977234	-0.924244	0.355359	0.998672
ATG14	22863	autophagy related 14	0.276578	0.288977	0.957095	0.338519	0.998672
ATG16L2	89849	autophagy related 16 like 2	-0.238819	0.28855	-0.827653	0.407867	0.998672
ATG2A	23130	autophagy related 2A	-0.832291	1.5961	-0.521454	0.602051	0.998672
ATG2B	55102	autophagy related 2B	-0.504846	1.20783	-0.417979	0.675963	0.998672
ATG3	64422	autophagy related 3	-1.27281	1.31147	-0.970522	0.331786	0.998672
ATG4A	115201	autophagy related 4A cysteine peptidase	-0.314094	0.353937	-0.887427	0.374849	0.998672
ATG4D	84971	autophagy related 4D cysteine peptidase	0.0924889	0.32965	0.280567	0.779042	0.998672
ATG9A	79065	autophagy related 9A	-0.634948	0.625583	-1.01497	0.310121	0.998672
ATG9B	285973	autophagy related 9B	0.284377	0.339581	0.837436	0.402347	0.998672
ATIC	471	5-aminoimidazole-4-carboxamide ribonucleotide formyltransferase/IMP cyclohydrolase	-0.544509	0.902162	-0.60356	0.546136	0.998672
ATL2	64225	atlastin GTPase 2	-0.832196	1.05113	-0.791719	0.428525	0.998672
ATM	472	ATM serine/threonine kinase	-0.0925	0.397417	-0.232753	0.815953	0.998672
ATN1	1822	atrophin 1	-0.341257	0.319968	-1.06653	0.286183	0.998672
ATOH7	220202	atonal bHLH transcription factor 7	-0.046888	0.774386	-0.0605486	0.951719	0.998672
ATOH8	84913	atonal bHLH transcription factor 8	0.45511	1.19996	0.379271	0.704487	0.998672
ATOSB	80256	atos homolog B	-1.05324	2.79929	-0.376252	0.70673	0.998672
ATOX1-AS1	105378235	ATOX1 antisense RNA 1	-0.531732	0.536986	-0.990217	0.322068	0.998672
ATP10A	57194	ATPase phospholipid transporting 10A (putative)	-3.50924	2.1493	-1.63274	0.102525	0.998672
ATP10B	23120	ATPase phospholipid transporting 10B (putative)	-1.84681	2.50492	-0.73727	0.460958	0.998672
ATP10D	57205	ATPase phospholipid transporting 10D (putative)	0.392668	2.29333	0.171222	0.86405	0.998672
ATP11A	23250	ATPase phospholipid transporting 11A	-1.00311	0.78547	-1.27708	0.201573	0.998672
ATP11A-AS1	100874205	ATP11A antisense RNA 1	-0.211885	0.334834	-0.632805	0.526861	0.998672
ATP11AUN	400165	ATP11A upstream neighbor lncRNA	2.08778	1.65707	1.25992	0.207697	0.998672
ATP11B	23200	ATPase phospholipid transporting 11B (putative)	0.336033	0.604436	0.555945	0.578249	0.998672
ATP13A1	57130	ATPase 13A1	-0.23415	1.397	-0.167608	0.866891	0.998672
ATP13A3	79572	ATPase 13A3	-0.833863	0.975948	-0.854414	0.392876	0.998672
ATP13A4-AS1	101929198	ATP13A4 antisense RNA 1	-1.49968	0.991959	-1.51184	0.130574	0.998672
ATP13A5	344905	ATPase 13A5	-0.432685	0.274172	-1.57815	0.114531	0.998672
ATP13A5-AS1	100874218	ATP13A5 antisense RNA 1	-1.40812	2.39617	-0.587654	0.556764	0.998672
ATP1A4	480	ATPase Na+/K+ transporting subunit alpha 4	0.545281	0.382817	1.42439	0.154333	0.998672
ATP1B1	481	ATPase Na+/K+ transporting subunit beta 1	0.00766877	0.412171	0.0186058	0.985156	0.998672
ATP1B2	482	ATPase Na+/K+ transporting subunit beta 2	0.858133	1.33598	0.642324	0.520663	0.998672
ATP1B4	23439	ATPase Na+/K+ transporting family member beta 4	-0.434504	0.903147	-0.4811	0.630446	0.998672
ATP2A1-AS1	100289092	ATP2A1 antisense RNA 1	-0.151855	0.29669	-0.511831	0.60877	0.998672
ATP2A2	488	ATPase sarcoplasmic/endoplasmic reticulum Ca2+ transporting 2	-0.707609	0.458366	-1.54377	0.122645	0.998672
ATP2B1	490	ATPase plasma membrane Ca2+ transporting 1	0.141771	0.39178	0.361864	0.717454	0.998672
ATP2B1-AS1	338758	ATP2B1 antisense RNA 1	0.171123	0.420513	0.406939	0.684053	0.998672
ATP2B2	491	ATPase plasma membrane Ca2+ transporting 2	0.0296275	0.61863	0.0478922	0.961802	0.998672
ATP2B4	493	ATPase plasma membrane Ca2+ transporting 4	0.0458557	0.891164	0.0514559	0.958962	0.998672
ATP2C1	27032	ATPase secretory pathway Ca2+ transporting 1	-0.159781	0.551612	-0.289662	0.772075	0.998672
ATP2C2	9914	ATPase secretory pathway Ca2+ transporting 2	-0.938826	0.60367	-1.5552	0.119899	0.998672
ATP2C2-AS1	105371374	ATP2C2 antisense RNA 1	-0.321943	3.22593	-0.0997987	0.920504	0.998672
ATP5F1C	509	ATP synthase F1 subunit gamma	-3.73424	2.45305	-1.52228	0.127938	0.998672
ATP5F1D	513	ATP synthase F1 subunit delta	-0.410944	0.732729	-0.560841	0.574906	0.998672
ATP5F1E	514	ATP synthase F1 subunit epsilon	0.369683	1.46117	0.253005	0.800265	0.998672
ATP5MC1	516	ATP synthase membrane subunit c locus 1	-2.22286	1.68431	-1.31974	0.18692	0.998672
ATP5MC2	517	ATP synthase membrane subunit c locus 2	0.168289	0.533236	0.315601	0.752306	0.998672
ATP5MC3	518	ATP synthase membrane subunit c locus 3	-0.373453	0.574532	-0.650012	0.515684	0.998672
ATP5ME	521	ATP synthase membrane subunit e	-2.39008	1.62283	-1.47279	0.140808	0.998672
ATP5MF	9551	ATP synthase membrane subunit f	-0.0337562	0.737051	-0.045799	0.96347	0.998672
ATP5MG	10632	ATP synthase membrane subunit g	-2.41886	2.14929	-1.12542	0.26041	0.998672
ATP5MJ	9556	ATP synthase membrane subunit j	1.03155	2.16626	0.476191	0.633938	0.998672
ATP5MK	84833	ATP synthase membrane subunit k	-0.679424	0.981909	-0.691941	0.488974	0.998672
ATP5PB	515	ATP synthase peripheral stalk-membrane subunit b	-0.766516	0.937146	-0.817925	0.4134	0.998672
ATP5PD	10476	ATP synthase peripheral stalk subunit d	-0.950694	0.841795	-1.12936	0.258744	0.998672
ATP5PF	522	ATP synthase peripheral stalk subunit F6	-0.24219	0.305833	-0.791901	0.428418	0.998672
ATP5PFP3	101928296	ATP5PF pseudogene 3	0.378861	0.400597	0.945741	0.344281	0.998672
ATP5PO	539	ATP synthase peripheral stalk subunit OSCP	-1.24977	0.92344	-1.35338	0.175933	0.998672
ATP6AP1	537	ATPase H+ transporting accessory protein 1	-0.445908	1.33694	-0.333528	0.738736	0.998672
ATP6AP2	10159	ATPase H+ transporting accessory protein 2	1.1847	1.2437	0.952567	0.34081	0.998672
ATP6V0B	533	ATPase H+ transporting V0 subunit b	-0.232319	0.913762	-0.254245	0.799306	0.998672
ATP6V0C	527	ATPase H+ transporting V0 subunit c	-0.801797	1.18881	-0.674452	0.500024	0.998672
ATP6V0CP3	442211	ATPase H+ transporting V0 subunit c pseudogene 3	-1.1545	2.74899	-0.419972	0.674506	0.998672
ATP6V0D1	9114	ATPase H+ transporting V0 subunit d1	0.211072	1.39605	0.151192	0.879824	0.998672
ATP6V0D1-DT	101927837	ATP6V0D1 divergent transcript	0.292786	2.34094	0.125072	0.900467	0.998672
ATP6V0D2	245972	ATPase H+ transporting V0 subunit d2	-0.365393	1.39459	-0.262007	0.793316	0.998672
ATP6V0E1	8992	ATPase H+ transporting V0 subunit e1	-0.648971	2.58601	-0.250955	0.801849	0.998672
ATP6V0E2	155066	ATPase H+ transporting V0 subunit e2	-0.599602	0.461911	-1.29809	0.194257	0.998672
ATP6V0E2-AS1	401431	ATP6V0E2 antisense RNA 1	-0.553587	0.57339	-0.965465	0.334312	0.998672
ATP6V1A	523	ATPase H+ transporting V1 subunit A	-1.26918	2.38029	-0.533201	0.593894	0.998672
ATP6V1B1	525	ATPase H+ transporting V1 subunit B1	0.785479	0.600689	1.30763	0.190999	0.998672
ATP6V1B1-AS1	101927750	ATP6V1B1 antisense RNA 1	-0.750289	0.944903	-0.794038	0.427173	0.998672
ATP6V1B2	526	ATPase H+ transporting V1 subunit B2	-1.10373	1.47576	-0.747909	0.454515	0.998672
ATP6V1C1	528	ATPase H+ transporting V1 subunit C1	-3.5188	2.16015	-1.62896	0.103321	0.998672
ATP6V1D	51382	ATPase H+ transporting V1 subunit D	0.839977	0.640432	1.31158	0.189663	0.998672
ATP6V1E1	529	ATPase H+ transporting V1 subunit E1	0.186227	0.854383	0.217967	0.827455	0.998672
ATP6V1E2	90423	ATPase H+ transporting V1 subunit E2	0.566815	1.23399	0.459335	0.645993	0.998672
ATP6V1F	9296	ATPase H+ transporting V1 subunit F	-0.853951	1.3748	-0.621145	0.534504	0.998672
ATP6V1G1	9550	ATPase H+ transporting V1 subunit G1	-1.90273	1.63361	-1.16474	0.244125	0.998672
ATP6V1H	51606	ATPase H+ transporting V1 subunit H	-0.116207	1.94061	-0.0598816	0.95225	0.998672
ATP7A	538	ATPase copper transporting alpha	-2.06238	1.78699	-1.15411	0.248455	0.998672
ATP7B	540	ATPase copper transporting beta	0.595108	3.21689	0.184995	0.853233	0.998672
ATP8	4509	#N/A	0.0739832	0.359666	0.2057	0.837025	0.998672
ATP8A1	10396	ATPase phospholipid transporting 8A1	-1.00632	0.945207	-1.06466	0.28703	0.998672
ATP8A1-DT	119863863	ATP8A1 divergent transcript	0.5752	3.00402	0.191477	0.848152	0.998672
ATP8A2	51761	ATPase phospholipid transporting 8A2	0.562667	1.62291	0.346702	0.728815	0.998672
ATP8B1	5205	ATPase phospholipid transporting 8B1	0.0912461	0.259745	0.351292	0.72537	0.998672
ATP8B1-AS1	100505549	ATP8B1 antisense RNA 1	0.12138	0.515682	0.235377	0.813916	0.998672
ATP8B2	57198	ATPase phospholipid transporting 8B2	1.00428	1.66583	0.602872	0.546594	0.998672
ATP8B4	79895	ATPase phospholipid transporting 8B4 (putative)	-0.919337	2.06436	-0.445337	0.656076	0.998672
ATP8B5P	158381	ATPase phospholipid transporting 8B5, pseudogene	0.439809	1.19912	0.366778	0.713785	0.998672
ATP9A	10079	ATPase phospholipid transporting 9A (putative)	-0.967937	0.893024	-1.08389	0.278415	0.998672
ATP9B	374868	ATPase phospholipid transporting 9B (putative)	-0.224474	0.880707	-0.254879	0.798816	0.998672
ATPAF1	64756	ATP synthase mitochondrial F1 complex assembly factor 1	-1.14482	0.834365	-1.37208	0.170039	0.998672
ATPAF2	91647	ATP synthase mitochondrial F1 complex assembly factor 2	-0.303302	0.703776	-0.430964	0.666494	0.998672
ATR	545	ATR serine/threonine kinase	0.447212	1.45967	0.306379	0.759316	0.998672
ATRAID	51374	all-trans retinoic acid induced differentiation factor	-0.358246	0.484029	-0.740134	0.459219	0.998672
ATRIP	84126	ATR interacting protein	1.6092	1.52921	1.05231	0.292658	0.998672
ATRN	8455	attractin	-1.48021	2.09121	-0.707825	0.479054	0.998672
ATRNL1	26033	attractin like 1	-0.881627	2.87276	-0.306892	0.758926	0.998672
ATRX	546	ATRX chromatin remodeler	-0.743975	0.982498	-0.757228	0.448913	0.998672
ATXN1	6310	ataxin 1	0.390634	0.332358	1.17534	0.239859	0.998672
ATXN1-AS1	101928433	ATXN1 antisense RNA 1	-0.139447	0.734408	-0.189877	0.849405	0.998672
ATXN10	25814	ataxin 10	-0.613429	0.831679	-0.737579	0.46077	0.998672
ATXN1L	342371	ataxin 1 like	-0.886983	1.13619	-0.780667	0.434998	0.998672
ATXN2	6311	ataxin 2	-0.605956	0.54899	-1.10376	0.269696	0.998672
ATXN2-AS	102723619	ATXN2 antisense RNA	-1.63673	2.17848	-0.751317	0.452462	0.998672
ATXN2L	11273	ataxin 2 like	-0.525193	0.543876	-0.965649	0.33422	0.998672
ATXN3	4287	ataxin 3	-0.395445	0.592754	-0.667132	0.504688	0.998672
ATXN7	6314	ataxin 7	0.145815	0.351802	0.414481	0.678522	0.998672
ATXN7L1	222255	ataxin 7 like 1	-0.717855	2.19706	-0.326734	0.743869	0.998672
ATXN7L2	127002	ataxin 7 like 2	-1.89462	1.32309	-1.43196	0.152154	0.998672
ATXN7L3	56970	ataxin 7 like 3	-0.109769	0.56013	-0.19597	0.844634	0.998672
ATXN7L3-AS1	101926967	ATXN7L3 antisense RNA 1	-0.724612	0.745829	-0.971552	0.331273	0.998672
ATXN7L3B	552889	ataxin 7 like 3B	-1.54012	1.48325	-1.03834	0.299111	0.998672
AUH	549	AU RNA binding methylglutaconyl-CoA hydratase	-0.677676	1.37872	-0.491526	0.623054	0.998672
AUNIP	79000	aurora kinase A and ninein interacting protein	0.0224038	0.30488	0.0734839	0.941421	0.998672
AUP1	550	AUP1 lipid droplet regulating VLDL assembly factor	0.0239505	1.42958	0.0167535	0.986633	0.998672
AURKA	6790	aurora kinase A	-0.384665	0.625617	-0.614857	0.538649	0.998672
AURKAIP1	54998	aurora kinase A interacting protein 1	-0.776617	0.744269	-1.04346	0.296734	0.998672
AURKB	9212	aurora kinase B	0.595108	3.21689	0.184995	0.853233	0.998672
AUTS2	26053	activator of transcription and developmental regulator AUTS2	-0.460833	0.639932	-0.720129	0.471446	0.998672
AVIL	10677	advillin	0.0806598	0.215477	0.374332	0.708158	0.998672
AVL9	23080	AVL9 cell migration associated	0.153052	0.2762	0.554136	0.579486	0.998672
AVPI1	60370	arginine vasopressin induced 1	0.0155855	0.735475	0.0211911	0.983093	0.998672
AVPR2	554	arginine vasopressin receptor 2	1.16854	0.818213	1.42816	0.153245	0.998672
AWAT1	158833	acyl-CoA wax alcohol acyltransferase 1	-0.152389	0.556153	-0.274005	0.784081	0.998672
AWAT2	158835	acyl-CoA wax alcohol acyltransferase 2	1.28167	1.76264	0.727135	0.467143	0.998672
AXIN1	8312	axin 1	-0.771246	1.33471	-0.577837	0.563374	0.998672
AXIN2	8313	axin 2	-0.277617	0.913841	-0.303792	0.761287	0.998672
AXL	558	AXL receptor tyrosine kinase	-0.633449	0.561436	-1.12827	0.259207	0.998672
AZI2	64343	5-azacytidine induced 2	0.39709	0.433874	0.915219	0.360077	0.998672
AZIN1	51582	antizyme inhibitor 1	0.133424	0.496185	0.268899	0.788007	0.998672
B3GALT1	8708	beta-1,3-galactosyltransferase 1	1.7276	1.19942	1.44036	0.149764	0.998672
B3GALT1-AS1	105616981	B3GALT1 antisense RNA 1	0.516301	0.438855	1.17647	0.239406	0.998672
B3GALT2	8707	beta-1,3-galactosyltransferase 2	0.341966	0.334246	1.0231	0.306262	0.998672
B3GALT5	10317	beta-1,3-galactosyltransferase 5	-0.321943	3.22593	-0.0997987	0.920504	0.998672
B3GALT6	126792	beta-1,3-galactosyltransferase 6	0.356623	1.24821	0.285707	0.775103	0.998672
B3GAT1	27087	beta-1,3-glucuronyltransferase 1	-2.91701	2.19165	-1.33097	0.1832	0.998672
B3GAT2	135152	beta-1,3-glucuronyltransferase 2	-0.00594381	0.222735	-0.0266855	0.978711	0.998672
B3GAT3	26229	beta-1,3-glucuronyltransferase 3	-0.240056	1.484	-0.161763	0.871493	0.998672
B3GLCT	145173	beta 3-glucosyltransferase	-0.027742	1.45034	-0.0191279	0.984739	0.998672
B3GNT4	79369	UDP-GlcNAc:betaGal beta-1,3-N-acetylglucosaminyltransferase 4	-0.15023	0.222149	-0.676257	0.498878	0.998672
B3GNT5	84002	UDP-GlcNAc:betaGal beta-1,3-N-acetylglucosaminyltransferase 5	0.530201	0.409437	1.29495	0.195337	0.998672
B3GNT8	374907	UDP-GlcNAc:betaGal beta-1,3-N-acetylglucosaminyltransferase 8	-0.315137	0.35871	-0.878529	0.379657	0.998672
B3GNT9	84752	UDP-GlcNAc:betaGal beta-1,3-N-acetylglucosaminyltransferase 9	0.023929	0.367831	0.0650543	0.948131	0.998672
B3GNTL1	146712	UDP-GlcNAc:betaGal beta-1,3-N-acetylglucosaminyltransferase like 1	-0.895818	0.945589	-0.947365	0.343453	0.998672
B4GALNT1	2583	beta-1,4-N-acetyl-galactosaminyltransferase 1	-0.463835	0.60405	-0.767875	0.442561	0.998672
B4GALNT3	283358	beta-1,4-N-acetyl-galactosaminyltransferase 3	1.03259	0.87766	1.17653	0.239383	0.998672
B4GALNT4	338707	beta-1,4-N-acetyl-galactosaminyltransferase 4	-0.384029	2.01333	-0.190743	0.848727	0.998672
B4GALT1-AS1	101929639	B4GALT1 antisense RNA 1	-0.367562	0.407555	-0.901872	0.367125	0.998672
B4GALT2	8704	beta-1,4-galactosyltransferase 2	-0.362968	0.840418	-0.431889	0.665822	0.998672
B4GALT3	8703	beta-1,4-galactosyltransferase 3	-0.176592	0.303351	-0.582137	0.560474	0.998672
B4GALT4	8702	beta-1,4-galactosyltransferase 4	-1.5875	3.20664	-0.495066	0.620554	0.998672
B4GALT4-AS1	100874201	B4GALT4 antisense RNA 1	-0.111988	0.411137	-0.272387	0.785325	0.998672
B4GALT5	9334	beta-1,4-galactosyltransferase 5	-1.305	0.97953	-1.33227	0.18277	0.998672
B4GALT6	9331	beta-1,4-galactosyltransferase 6	-0.0952986	0.527654	-0.180608	0.856675	0.998672
B4GALT7	11285	beta-1,4-galactosyltransferase 7	0.415463	0.366265	1.13432	0.256659	0.998672
B4GAT1	11041	beta-1,4-glucuronyltransferase 1	-2.89688	1.82614	-1.58634	0.112662	0.998672
B4GAT1-DT	102724064	B4GAT1 divergent transcript	0.268416	0.254559	1.05444	0.291684	0.998672
B9D1	27077	B9 domain containing 1	-0.227315	0.264396	-0.859753	0.389925	0.998672
B9D2	80776	B9 domain containing 2	-0.0593628	0.48254	-0.123022	0.90209	0.998672
BAALC	79870	BAALC binder of MAP3K1 and KLF4	-0.28866	0.650074	-0.444042	0.657012	0.998672
BAALC-AS2	157556	BAALC antisense RNA 2	-2.00948	1.68258	-1.19428	0.232367	0.998672
BABAM2	9577	BRISC and BRCA1 A complex member 2	0.392514	1.06975	0.366923	0.713677	0.998672
BABAM2-AS1	100302650	BABAM2 antisense RNA 1	-0.180841	0.304321	-0.594243	0.55235	0.998672
BACE1	23621	beta-secretase 1	-0.0567683	0.192265	-0.295261	0.767795	0.998672
BACE1-AS	100379571	BACE1 antisense RNA	-0.534641	0.42258	-1.26518	0.205805	0.998672
BACE2	25825	beta-secretase 2	-1.44097	1.92773	-0.747497	0.454764	0.998672
BACH1	571	BTB domain and CNC homolog 1	-2.11593	1.61798	-1.30776	0.190954	0.998672
BACH2	60468	BTB domain and CNC homolog 2	-0.61325	0.948447	-0.646583	0.517902	0.998672
BAD	572	BCL2 associated agonist of cell death	-0.418926	0.58249	-0.719199	0.472018	0.998672
BAG1	573	BAG cochaperone 1	-0.685188	0.788341	-0.869152	0.384764	0.998672
BAG2	9532	BAG cochaperone 2	0.176175	0.275544	0.639372	0.522581	0.998672
BAG3	9531	BAG cochaperone 3	-0.393229	0.502459	-0.782609	0.433857	0.998672
BAG4	9530	BAG cochaperone 4	0.0749641	2.11416	0.0354581	0.971714	0.998672
BAG5	9529	BAG cochaperone 5	-0.333184	0.604223	-0.551425	0.581342	0.998672
BAHCC1	57597	BAH domain and coiled-coil containing 1	0.673763	2.48378	0.271265	0.786187	0.998672
BAHD1	22893	bromo adjacent homology domain containing 1	-0.14279	1.355	-0.10538	0.916074	0.998672
BAIAP2	10458	BAR/IMD domain containing adaptor protein 2	-0.933108	1.00432	-0.929094	0.352841	0.998672
BAIAP2-DT	440465	BAIAP2 divergent transcript	-0.217	1.09148	-0.198813	0.842409	0.998672
BAIAP2L1	55971	BAR/IMD domain containing adaptor protein 2 like 1	0.0339157	0.267207	0.126927	0.898998	0.998672
BAIAP2L2	80115	BAR/IMD domain containing adaptor protein 2 like 2	-0.133155	0.401916	-0.331302	0.740417	0.998672
BAIAP3	8938	BAI1 associated protein 3	0.0270693	0.352502	0.0767917	0.938789	0.998672
BAK1	578	BCL2 antagonist/killer 1	0.877325	1.58453	0.55368	0.579798	0.998672
BANF1	8815	barrier to autointegration nuclear assembly factor 1	0.135592	0.359241	0.377439	0.705848	0.998672
BANP	54971	BTG3 associated nuclear protein	-1.35421	1.30496	-1.03773	0.299394	0.998672
BAP1	8314	BRCA1 associated deubiquitinase 1	0.155099	0.320452	0.484001	0.628385	0.998672
BARD1	580	BRCA1 associated RING domain 1	-1.83165	1.47529	-1.24156	0.214401	0.998672
BARHL1	56751	BarH like homeobox 1	-0.963811	1.13316	-0.850554	0.395017	0.998672
BASP1	10409	brain abundant membrane attached signal protein 1	-1.07251	1.03822	-1.03303	0.301588	0.998672
BASP1-AS1	285696	BASP1 antisense RNA 1	1.1273	1.87048	0.60268	0.546722	0.998672
BATF2	116071	basic leucine zipper ATF-like transcription factor 2	2.63029	2.01903	1.30275	0.192661	0.998672
BAX	581	BCL2 associated X, apoptosis regulator	-0.0870769	0.774842	-0.11238	0.910522	0.998672
BAZ1A	11177	bromodomain adjacent to zinc finger domain 1A	-0.40294	0.397249	-1.01433	0.310427	0.998672
BAZ1B	9031	bromodomain adjacent to zinc finger domain 1B	-0.629709	0.832727	-0.756202	0.449528	0.998672
BAZ2A	11176	bromodomain adjacent to zinc finger domain 2A	-0.380727	0.452568	-0.841259	0.400203	0.998672
BAZ2B	29994	bromodomain adjacent to zinc finger domain 2B	-0.130379	0.237235	-0.549576	0.58261	0.998672
BAZ2B-AS1	643072	BAZ2B antisense RNA 1	-0.165572	0.262234	-0.631388	0.527787	0.998672
BBIP1	92482	BBSome interacting protein 1	-0.0882086	0.31088	-0.283739	0.776611	0.998672
BBLN	79095	bublin coiled coil protein	0.147006	0.706997	0.20793	0.835284	0.998672
BBOF1	80127	basal body orientation factor 1	-0.362996	0.363407	-0.998868	0.317859	0.998672
BBOX1	8424	gamma-butyrobetaine hydroxylase 1	0.846186	0.504814	1.67623	0.0936923	0.998672
BBS1	582	Bardet-Biedl syndrome 1	0.226094	0.439994	0.513857	0.607352	0.998672
BBS10	79738	Bardet-Biedl syndrome 10	-1.90534	3.18909	-0.597456	0.550203	0.998672
BBS12	166379	Bardet-Biedl syndrome 12	0.83434	0.740124	1.1273	0.259617	0.998672
BBS2	583	Bardet-Biedl syndrome 2	0.327405	0.239832	1.36514	0.172209	0.998672
BBS4	585	Bardet-Biedl syndrome 4	-0.105252	0.61634	-0.170769	0.864405	0.998672
BBS5	129880	Bardet-Biedl syndrome 5	0.991501	1.70141	0.582753	0.56006	0.998672
BBS7	55212	Bardet-Biedl syndrome 7	-1.45013	3.05338	-0.474925	0.63484	0.998672
BBX	56987	BBX high mobility group box domain containing	-1.5275	1.2741	-1.19889	0.230571	0.998672
BCAM	4059	basal cell adhesion molecule (Lutheran blood group)	-1.23383	1.17361	-1.05131	0.293116	0.998672
BCAP31	10134	B cell receptor associated protein 31	0.546751	0.925241	0.590929	0.554568	0.998672
BCAR1	9564	BCAR1 scaffold protein, Cas family member	0.783444	0.832731	0.940813	0.346801	0.998672
BCAR3	8412	BCAR3 adaptor protein, NSP family member	-0.091249	0.365054	-0.24996	0.802618	0.998672
BCAR3-AS1	100129046	BCAR3 antisense RNA 1	-0.222121	0.256999	-0.864285	0.387431	0.998672
BCAS1	8537	brain enriched myelin associated protein 1	-0.521331	0.983559	-0.530045	0.59608	0.998672
BCAS2	10286	BCAS2 pre-mRNA processing factor	-2.67923	2.86649	-0.93467	0.349958	0.998672
BCAS3	54828	BCAS3 microtubule associated cell migration factor	0.404132	0.654073	0.61787	0.536661	0.998672
BCAS3-AS1	107984992	BCAS3 antisense RNA 1	0.150295	0.271925	0.552707	0.580464	0.998672
BCAS4	55653	breast carcinoma amplified sequence 4	-0.140465	0.458001	-0.306692	0.759078	0.998672
BCAT2	587	branched chain amino acid transaminase 2	0.128409	1.15566	0.111113	0.911527	0.998672
BCCIP	56647	BRCA2 and CDKN1A interacting protein	-0.0904413	0.276255	-0.327384	0.743378	0.998672
BCDIN3D	144233	BCDIN3 domain containing RNA methyltransferase	0.247561	0.381009	0.64975	0.515854	0.998672
BCDIN3D-AS1	100286844	BCDIN3D antisense RNA 1	-0.154669	0.311988	-0.495754	0.620068	0.998672
BCHE	590	butyrylcholinesterase	-0.533022	1.77581	-0.300156	0.764058	0.998672
BCKDHA	593	branched chain keto acid dehydrogenase E1 subunit alpha	-0.0702997	0.64649	-0.108741	0.913408	0.998672
BCKDK	10295	branched chain keto acid dehydrogenase kinase	0.692894	0.552888	1.25323	0.210123	0.998672
BCL10	8915	BCL10 immune signaling adaptor	-0.786759	1.87868	-0.418783	0.675375	0.998672
BCL10-AS1	646626	BCL10 antisense RNA 1	-0.827638	0.494033	-1.67527	0.0938814	0.998672
BCL2	596	BCL2 apoptosis regulator	-0.22494	0.965749	-0.232918	0.815825	0.998672
BCL2L1-AS1	105372589	BCL2L1 antisense RNA 1	0.209628	0.286982	0.730459	0.46511	0.998672
BCL2L11	10018	BCL2 like 11	-0.492451	0.506799	-0.971687	0.331206	0.998672
BCL2L12	83596	BCL2 like 12	-0.679088	0.446297	-1.52161	0.128108	0.998672
BCL2L13	23786	BCL2 like 13	-0.97202	0.634713	-1.53143	0.125663	0.998672
BCL2L2	599	BCL2 like 2	0.46548	2.12273	0.219283	0.826429	0.998672
BCL3	602	BCL3 transcription coactivator	1.29952	0.983213	1.32171	0.186266	0.998672
BCL6-AS1	122526776	BCL6 antisense RNA 1	-0.353847	0.370907	-0.954005	0.340081	0.998672
BCL6B	255877	BCL6B transcription repressor	-3.39754	2.237	-1.5188	0.128814	0.998672
BCL7A	605	BAF chromatin remodeling complex subunit BCL7A	-0.222172	1.66068	-0.133784	0.893573	0.998672
BCL7B	9275	BAF chromatin remodeling complex subunit BCL7B	-1.13263	0.747376	-1.51547	0.129653	0.998672
BCL7C	9274	BAF chromatin remodeling complex subunit BCL7C	-0.285956	0.575556	-0.496833	0.619306	0.998672
BCL9	607	BCL9 transcription coactivator	0.0621691	0.339504	0.183117	0.854706	0.998672
BCL9L	283149	BCL9 like	-0.412627	0.699972	-0.589491	0.555532	0.998672
BCLAF1	9774	BCL2 associated transcription factor 1	-0.281243	0.972384	-0.289231	0.772405	0.998672
BCLAF3	256643	BCLAF1 and THRAP3 family member 3	-3.26572	2.33334	-1.39959	0.161637	0.998672
BCOR	54880	BCL6 corepressor	-0.0552094	1.05484	-0.0523392	0.958258	0.998672
BCORL1	63035	BCL6 corepressor like 1	-0.484641	1.82136	-0.266087	0.790172	0.998672
BCS1L	617	BCS1 homolog, ubiquinol-cytochrome c reductase complex chaperone	-0.353799	0.262097	-1.34988	0.177054	0.998672
BCYRN1	618	brain cytoplasmic RNA 1	-2.06833	1.59517	-1.29662	0.194763	0.998672
BDH2	56898	3-hydroxybutyrate dehydrogenase 2	1.07622	1.20011	0.896766	0.369844	0.998672
BDNF	627	brain derived neurotrophic factor	-0.207161	0.451772	-0.458552	0.646556	0.998672
BEAN1	146227	brain expressed associated with NEDD4 1	0.390163	0.349859	1.1152	0.264764	0.998672
BECN1	8678	beclin 1	-1.26783	1.86427	-0.680066	0.496463	0.998672
BEGAIN	57596	brain enriched guanylate kinase associated	-0.725703	0.726083	-0.999477	0.317564	0.998672
BEND3	57673	BEN domain containing 3	-1.73069	2.04298	-0.847142	0.396916	0.998672
BEND3P3	650623	BEN domain containing 3 pseudogene 3	0.109617	0.219831	0.49864	0.618033	0.998672
BEND4	389206	BEN domain containing 4	1.24655	1.07328	1.16144	0.245462	0.998672
BEND6	221336	BEN domain containing 6	-1.67767	1.52036	-1.10347	0.269822	0.998672
BEND7	222389	BEN domain containing 7	-0.309668	1.28946	-0.240154	0.810211	0.998672
BEND7-DT	105376421	BEND7 divergent transcript	-1.10753	0.728189	-1.52093	0.128277	0.998672
BEST1	7439	bestrophin 1	-0.267339	0.322619	-0.828652	0.407301	0.998672
BEST2	54831	bestrophin 2	0.871875	0.935515	0.931973	0.35135	0.998672
BEST3	144453	bestrophin 3	-2.07928	1.33129	-1.56186	0.118322	0.998672
BEST4	266675	bestrophin 4	-0.335764	0.909038	-0.369361	0.711858	0.998672
BET1	10282	Bet1 golgi vesicular membrane trafficking protein	-1.52745	2.02563	-0.75406	0.450813	0.998672
BET1-AS1	107986820	BET1 antisense RNA 1	0.0771753	0.39796	0.193928	0.846233	0.998672
BEX3	27018	brain expressed X-linked 3	-3.53054	2.48541	-1.42051	0.155461	0.998672
BFSP1	631	beaded filament structural protein 1	-0.532856	3.01948	-0.176473	0.859922	0.998672
BGLAP	632	bone gamma-carboxyglutamate protein	-0.186918	2.24224	-0.0833622	0.933564	0.998672
BGN	633	biglycan	-0.17625	1.40016	-0.125879	0.899828	0.998672
BHLHA15	168620	basic helix-loop-helix family member a15	-0.5847	0.43341	-1.34907	0.177315	0.998672
BHLHE40	8553	basic helix-loop-helix family member e40	-0.0759917	0.463472	-0.163962	0.869761	0.998672
BHLHE40-AS1	100507582	BHLHE40 antisense RNA 1	-0.0223704	0.297913	-0.0750903	0.940143	0.998672
BHMT	635	betaine--homocysteine S-methyltransferase	-0.483816	1.22148	-0.396091	0.692038	0.998672
BHMT2	23743	betaine--homocysteine S-methyltransferase 2	0.402795	2.64728	0.152155	0.879065	0.998672
BICC1	80114	BicC family RNA binding protein 1	-0.166593	0.656902	-0.253604	0.799802	0.998672
BICD1	636	BICD cargo adaptor 1	0.0864922	1.48205	0.0583597	0.953462	0.998672
BICD1-AS1	120766143	BICD1 antisense RNA 1	-0.663287	0.518987	-1.27804	0.201235	0.998672
BICD2	23299	BICD cargo adaptor 2	-0.599169	1.22538	-0.488967	0.624865	0.998672
BICDL1	92558	BICD family like cargo adaptor 1	-0.0902824	0.541669	-0.166674	0.867626	0.998672
BICDL2	146439	BICD family like cargo adaptor 2	-0.578261	0.743928	-0.777307	0.436978	0.998672
BICDL3P	171022	BICD family like 3, pseudogene	-0.364273	0.688595	-0.52901	0.596798	0.998672
BICRA	29998	BRD4 interacting chromatin remodeling complex associated protein	-0.412202	0.845123	-0.487741	0.625733	0.998672
BICRA-AS2	128667229	BICRA antisense RNA 2	0.0624494	0.649656	0.0961269	0.92342	0.998672
BICRAL	23506	BICRA like chromatin remodeling complex associated protein	0.363152	0.984542	0.368853	0.712237	0.998672
BID	637	BH3 interacting domain death agonist	0.0350849	0.231937	0.151269	0.879764	0.998672
BIK	638	BCL2 interacting killer	0.0854174	0.57784	0.147822	0.882483	0.998672
BIN1	274	bridging integrator 1	-0.820847	0.517253	-1.58694	0.112527	0.998672
BIN2	51411	bridging integrator 2	2.3354	1.87544	1.24526	0.213038	0.998672
BIN3	55909	bridging integrator 3	0.0926865	0.631443	0.146785	0.883302	0.998672
BIN3-IT1	80094	BIN3 intronic transcript 1	-0.24621	2.07578	-0.118611	0.905583	0.998672
BIRC2	329	baculoviral IAP repeat containing 2	-1.1761	1.66822	-0.705003	0.480809	0.998672
BIRC5	332	baculoviral IAP repeat containing 5	-2.05639	3.18063	-0.646537	0.517932	0.998672
BIRC6-AS2	103752586	BIRC6 antisense RNA 2	0.170003	0.393662	0.43185	0.665851	0.998672
BISPR	105221694	BST2 interferon stimulated positive regulator	0.968824	0.984005	0.984572	0.324834	0.998672
BIVM	54841	basic, immunoglobulin-like variable motif containing	-0.565122	2.43397	-0.232181	0.816398	0.998672
BLACAT1	101669762	BLACAT1 overlapping LEMD1 locus	0.869427	1.48879	0.583982	0.559233	0.998672
BLCAP	10904	BLCAP apoptosis inducing factor	-0.492944	0.808585	-0.609637	0.542102	0.998672
BLM	641	BLM RecQ like helicase	-0.773815	3.22506	-0.239939	0.810378	0.998672
BLMH	642	bleomycin hydrolase	-2.82058	1.94467	-1.45042	0.146943	0.998672
BLNK	29760	B cell linker	0.909706	0.588226	1.54653	0.121978	0.998672
BLOC1S1	2647	biogenesis of lysosomal organelles complex 1 subunit 1	-0.970277	1.70636	-0.568622	0.569613	0.998672
BLOC1S1-RDH5	100528022	BLOC1S1-RDH5 readthrough	1.24087	1.27141	0.975976	0.329077	0.998672
BLOC1S2	282991	biogenesis of lysosomal organelles complex 1 subunit 2	-2.01391	2.82599	-0.712639	0.476069	0.998672
BLOC1S4	55330	biogenesis of lysosomal organelles complex 1 subunit 4	0.836191	3.19915	0.261379	0.7938	0.998672
BLOC1S5-TXNDC5	100526836	BLOC1S5-TXNDC5 readthrough (NMD candidate)	0.164406	0.861096	0.190927	0.848583	0.998672
BLOC1S6	26258	biogenesis of lysosomal organelles complex 1 subunit 6	-0.0481658	1.01561	-0.0474253	0.962174	0.998672
BLTP1	84162	bridge-like lipid transfer protein family member 1	-0.488258	0.876277	-0.557196	0.577393	0.998672
BLTP2	9703	bridge-like lipid transfer protein family member 2	-0.599078	0.857689	-0.698479	0.484878	0.998672
BLTP3A	54887	bridge-like lipid transfer protein family member 3A	0.0515976	0.30179	0.170972	0.864246	0.998672
BLTP3B	23074	bridge-like lipid transfer protein family member 3B	-1.55471	1.82501	-0.851888	0.394276	0.998672
BLVRA	644	biliverdin reductase A	-0.992901	2.50883	-0.395762	0.692281	0.998672
BLVRB	645	biliverdin reductase B	-2.59425	2.48303	-1.04479	0.296118	0.998672
BLZF1	8548	basic leucine zipper nuclear factor 1	0.244149	1.94144	0.125757	0.899924	0.998672
BMAL1	406	basic helix-loop-helix ARNT like 1	0.394151	0.3257	1.21016	0.226216	0.998672
BMAL2	56938	basic helix-loop-helix ARNT like 2	2.46539	3.15326	0.781853	0.434301	0.998672
BMAL2-AS1	101928646	BMAL2 antisense RNA 1	-0.934168	1.12379	-0.831263	0.405825	0.998672
BMI1	648	BMI1 proto-oncogene, polycomb ring finger	0.67301	0.687598	0.978783	0.327687	0.998672
BMP1	649	bone morphogenetic protein 1	-2.41157	2.04992	-1.17643	0.239425	0.998672
BMP2	650	bone morphogenetic protein 2	1.56904	2.69784	0.58159	0.560843	0.998672
BMP2K	55589	BMP2 inducible kinase	0.309785	0.442334	0.700341	0.483714	0.998672
BMP2K-DT	119863864	BMP2K divergent transcript	-0.0977734	3.22452	-0.0303219	0.97581	0.998672
BMP4	652	bone morphogenetic protein 4	0.371391	1.94892	0.190563	0.848868	0.998672
BMP6	654	bone morphogenetic protein 6	-0.448724	0.427809	-1.04889	0.29423	0.998672
BMP7	655	bone morphogenetic protein 7	-3.75875	2.37004	-1.58595	0.112751	0.998672
BMP8B	656	bone morphogenetic protein 8b	0.0967962	0.313876	0.30839	0.757785	0.998672
BMPER	168667	BMP binding endothelial regulator	1.76809	2.42775	0.728285	0.466439	0.998672
BMPR1A	657	bone morphogenetic protein receptor type 1A	-0.0576085	0.382102	-0.150768	0.880159	0.998672
BMPR1B	658	bone morphogenetic protein receptor type 1B	-0.321943	3.22593	-0.0997987	0.920504	0.998672
BMPR1B-DT	100507012	BMPR1B divergent transcript	1.56092	1.08795	1.43474	0.151361	0.998672
BMPR2	659	bone morphogenetic protein receptor type 2	-0.787428	0.802746	-0.980918	0.326633	0.998672
BMS1	9790	BMS1 ribosome biogenesis factor	-1.72311	1.59021	-1.08357	0.278555	0.998672
BMS1P1	399761	BMS1 pseudogene 1	-0.264744	0.889363	-0.297679	0.765949	0.998672
BMS1P17	101101776	BMS1 pseudogene 17	-2.06542	2.47345	-0.835039	0.403696	0.998672
BMS1P18	414763	BMS1 pseudogene 18	-2.88113	2.45224	-1.1749	0.240036	0.998672
BMS1P2-AGAP9	113939912	BMS1P2-AGAP9 readthrough	-0.791086	3.22485	-0.245309	0.806217	0.998672
BMS1P20	96610	BMS1 pseudogene 20	-2.14561	1.93703	-1.10768	0.268	0.998672
BMS1P22	106480334	BMS1 pseudogene 22	-0.0524743	3.22506	-0.0162708	0.987018	0.998672
BMS1P23	728034	BMS1 pseudogene 23	-2.69286	1.7835	-1.50987	0.131075	0.998672
BMS1P4-AGAP5	113939925	BMS1P4-AGAP5 readthrough	1.62293	3.21442	0.504891	0.613635	0.998672
BMX	660	BMX non-receptor tyrosine kinase	0.119057	2.1062	0.0565272	0.954922	0.998672
BNC1	646	basonuclin zinc finger protein 1	0.534236	2.07791	0.257103	0.797099	0.998672
BNC2	54796	basonuclin zinc finger protein 2	-1.21673	0.854781	-1.42344	0.154609	0.998672
BNC2-AS1	111216284	BNC2 antisense RNA 1	0.109513	0.416125	0.263173	0.792417	0.998672
BNIP1	662	BCL2 interacting protein 1	-1.84632	2.89841	-0.637011	0.524118	0.998672
BNIP3	664	BCL2 interacting protein 3	-0.156259	0.448145	-0.348679	0.72733	0.998672
BNIP3L	665	BCL2 interacting protein 3 like	-1.24751	1.6523	-0.755016	0.450239	0.998672
BNIPL	149428	BCL2 interacting protein like	0.557405	0.633357	0.88008	0.378816	0.998672
BOC	91653	BOC cell adhesion associated, oncogene regulated	-0.635359	0.476686	-1.33287	0.182576	0.998672
BOD1	91272	biorientation of chromosomes in cell division 1	-0.48863	1.45096	-0.336763	0.736296	0.998672
BOD1L1	259282	biorientation of chromosomes in cell division 1 like 1	-0.146885	1.53657	-0.0955926	0.923844	0.998672
BOK	666	BCL2 family apoptosis regulator BOK	-0.19494	0.535586	-0.363975	0.715877	0.998672
BOK-AS1	100379249	BOK antisense RNA 1	-0.708197	0.6267	-1.13004	0.258458	0.998672
BOLA1	51027	bolA family member 1	-0.0715161	1.78453	-0.0400755	0.968033	0.998672
BOLA3	388962	bolA family member 3	-1.23491	1.9229	-0.642215	0.520733	0.998672
BOLA3-DT	100507171	BOLA3 divergent transcript	0.389644	0.414318	0.940445	0.34699	0.998672
BOLL	66037	boule homolog, RNA binding protein	-0.55747	0.834651	-0.667907	0.504193	0.998672
BOP1	23246	BOP1 ribosomal biogenesis factor	-0.372885	0.411617	-0.905904	0.364987	0.998672
BORA	79866	BORA aurora kinase A activator	-0.151201	0.402207	-0.375927	0.706971	0.998672
BORCS6	54785	BLOC-1 related complex subunit 6	-2.01554	2.01338	-1.00108	0.31679	0.998672
BPGM	669	bisphosphoglycerate mutase	-0.0771543	0.427888	-0.180314	0.856906	0.998672
BPHL	670	biphenyl hydrolase like	-0.180754	0.833019	-0.216987	0.828218	0.998672
BPIFB1	92747	BPI fold containing family B member 1	1.02328	1.14554	0.893279	0.371708	0.998672
BPNT2	54928	3'(2'), 5'-bisphosphate nucleotidase 2	-1.29663	1.08563	-1.19435	0.232341	0.998672
BPTF	2186	bromodomain PHD finger transcription factor	0.204167	0.659535	0.309562	0.756894	0.998672
BRAF	673	B-Raf proto-oncogene, serine/threonine kinase	0.098579	0.354232	0.27829	0.78079	0.998672
BRAP	8315	BRCA1 associated protein	-0.0616511	0.699626	-0.0881201	0.929781	0.998672
BRAT1	221927	BRCA1 associated ATM activator 1	-0.413392	0.505577	-0.817665	0.413548	0.998672
BRCA1	672	BRCA1 DNA repair associated	-3.14073	2.26114	-1.389	0.164831	0.998672
BRCC3	79184	BRCA1/BRCA2-containing complex subunit 3	-2.84165	2.38545	-1.19124	0.233558	0.998672
BRD1	23774	bromodomain containing 1	-1.29047	1.12647	-1.14558	0.25197	0.998672
BRD10	158358	bromodomain containing 10	-0.357266	1.04194	-0.342886	0.731684	0.998672
BRD3	8019	bromodomain containing 3	-0.626005	0.651447	-0.960945	0.33658	0.998672
BRD3OS	266655	BRD3 opposite strand	-0.325395	0.252555	-1.28841	0.197602	0.998672
BRD4	23476	bromodomain containing 4	-0.819996	0.803008	-1.02116	0.307181	0.998672
BRD7	29117	bromodomain containing 7	-0.380603	0.384141	-0.990789	0.321789	0.998672
BRD7P3	23629	bromodomain containing 7 pseudogene 3	0.37574	0.271161	1.38567	0.165847	0.998672
BRD8	10902	bromodomain containing 8	-1.80796	1.84697	-0.978879	0.32764	0.998672
BRD9	65980	bromodomain containing 9	0.258361	1.1148	0.231755	0.816729	0.998672
BRF1	2972	BRF1 RNA polymerase III transcription initiation factor subunit	-0.188339	0.212576	-0.885986	0.375625	0.998672
BRF2	55290	BRF2 RNA polymerase III transcription initiation factor subunit	-0.700783	0.460475	-1.52187	0.128042	0.998672
BRI3	25798	brain protein I3	-0.137179	0.423291	-0.324078	0.745879	0.998672
BRI3BP	140707	BRI3 binding protein	-0.851547	2.28316	-0.372969	0.709171	0.998672
BRICD5	283870	BRICHOS domain containing 5	-0.0300613	0.332228	-0.090484	0.927903	0.998672
BRINP1	1620	BMP/retinoic acid inducible neural specific 1	0.976855	0.794171	1.23003	0.218685	0.998672
BRIP1	83990	BRCA1 interacting helicase 1	-2.29934	2.68422	-0.856615	0.391658	0.998672
BRIX1	55299	biogenesis of ribosomes BRX1	-0.210733	0.584754	-0.360379	0.718564	0.998672
BRK1	55845	BRICK1 subunit of SCAR/WAVE actin nucleating complex	-0.133008	1.75683	-0.075709	0.939651	0.998672
BRMS1	25855	BRMS1 transcriptional repressor and anoikis regulator	0.025151	0.749646	0.0335504	0.973236	0.998672
BRMS1L	84312	BRMS1 like transcriptional repressor	-0.327121	1.17065	-0.279436	0.77991	0.998672
BROX	148362	BRO1 domain and CAAX motif containing	-0.329564	0.824298	-0.399811	0.689295	0.998672
BRPF1	7862	bromodomain and PHD finger containing 1	-1.17921	1.2405	-0.950593	0.341811	0.998672
BRPF3	27154	bromodomain and PHD finger containing 3	-0.30979	0.495692	-0.624965	0.531994	0.998672
BRWD1	54014	bromodomain and WD repeat domain containing 1	-0.228077	0.479028	-0.476125	0.633985	0.998672
BRWD1-AS2	103091865	BRWD1 antisense RNA 2	-1.08436	1.17372	-0.92386	0.355559	0.998672
BRWD3	254065	bromodomain and WD repeat domain containing 3	-0.819739	1.32156	-0.620281	0.535073	0.998672
BSCL2	26580	BSCL2 lipid droplet biogenesis associated, seipin	0.612096	2.64745	0.231202	0.817158	0.998672
BSDC1	55108	BSD domain containing 1	-0.28818	0.518992	-0.555268	0.578711	0.998672
BSG-AS1	105372233	BSG antisense RNA 1	0.383821	2.01709	0.190284	0.849086	0.998672
BSN	8927	bassoon presynaptic cytomatrix protein	-0.102235	0.327392	-0.31227	0.754835	0.998672
BSPRY	54836	B-box and SPRY domain containing	0.60215	3.06314	0.196579	0.844157	0.998672
BST1	683	bone marrow stromal cell antigen 1	0.279936	0.778829	0.359433	0.719272	0.998672
BST2	684	bone marrow stromal cell antigen 2	2.12361	1.32903	1.59787	0.110072	0.998672
BTAF1	9044	B-TFIID TATA-box binding protein associated factor 1	0.264279	0.781051	0.338363	0.735089	0.998672
BTBD10	84280	BTB domain containing 10	-0.724057	0.763354	-0.94852	0.342865	0.998672
BTBD16	118663	BTB domain containing 16	1.51924	2.29694	0.66142	0.508343	0.998672
BTBD17	388419	BTB domain containing 17	0.455288	2.07455	0.219463	0.826289	0.998672
BTBD18	643376	BTB domain containing 18	0.277439	0.255832	1.08445	0.278163	0.998672
BTBD19	149478	BTB domain containing 19	0.17961	1.4077	0.127591	0.898473	0.998672
BTBD2	55643	BTB domain containing 2	0.0822207	0.330864	0.248503	0.803745	0.998672
BTBD3	22903	BTB domain containing 3	-0.482928	1.20836	-0.399656	0.68941	0.998672
BTBD3-AS1	121832811	BTBD3 antisense RNA 1	-0.124382	0.229242	-0.542577	0.587421	0.998672
BTBD6	90135	BTB domain containing 6	-0.26285	0.213104	-1.23344	0.217413	0.998672
BTBD8	284697	BTB domain containing 8	1.39714	1.61112	0.867186	0.38584	0.998672
BTBD9	114781	BTB domain containing 9	0.0598109	0.317893	0.188148	0.850761	0.998672
BTBD9-AS1	101929425	BTBD9 antisense RNA 1	-0.112711	0.427785	-0.263476	0.792184	0.998672
BTD	686	biotinidase	0.295622	0.242991	1.21659	0.223759	0.998672
BTF3	689	basic transcription factor 3	-1.25239	1.04231	-1.20156	0.229535	0.998672
BTF3L4	91408	basic transcription factor 3 like 4	-1.6138	1.69299	-0.953221	0.340478	0.998672
BTF3P11	690	basic transcription factor 3 pseudogene 11	-0.947643	2.27757	-0.416077	0.677354	0.998672
BTG1	694	BTG anti-proliferation factor 1	-0.357656	1.44731	-0.247118	0.804817	0.998672
BTG1-DT	101928617	BTG1 divergent transcript	2.31455	2.58933	0.893882	0.371385	0.998672
BTG2	7832	BTG anti-proliferation factor 2	-0.456347	0.808867	-0.56418	0.572632	0.998672
BTG3	10950	BTG anti-proliferation factor 3	-1.5795	2.33414	-0.676696	0.498599	0.998672
BTG3-AS1	110806272	BTG3 antisense RNA 1	-0.993473	2.49076	-0.398864	0.689993	0.998672
BTN3A1	11119	butyrophilin subfamily 3 member A1	-0.674219	2.55832	-0.26354	0.792135	0.998672
BTN3A2	11118	butyrophilin subfamily 3 member A2	-1.1257	1.83001	-0.615134	0.538466	0.998672
BTNL12P	100130701	butyrophilin like 12, pseudogene	0.276025	0.338621	0.815143	0.414991	0.998672
BTNL3	10917	butyrophilin like 3	0.611438	0.796662	0.767499	0.442785	0.998672
BTNL8	79908	butyrophilin like 8	0.0199399	0.901423	0.0221204	0.982352	0.998672
BTRC	8945	beta-transducin repeat containing E3 ubiquitin protein ligase	-0.260254	1.13921	-0.228452	0.819295	0.998672
BUB1	699	BUB1 mitotic checkpoint serine/threonine kinase	-0.991847	2.08351	-0.476046	0.634042	0.998672
BUB3	9184	BUB3 mitotic checkpoint protein	-0.263844	2.05748	-0.128237	0.897961	0.998672
BUD13	84811	BUD13 homolog	-2.45512	2.94591	-0.833399	0.404619	0.998672
BUD13-DT	122455333	BUD13 divergent transcript	-0.316239	2.3757	-0.133114	0.894103	0.998672
BUD23	114049	BUD23 rRNA methyltransferase and ribosome maturation factor	-0.85126	1.9817	-0.42956	0.667516	0.998672
BUD31	8896	BUD31 homolog	-0.378802	0.297375	-1.27382	0.202728	0.998672
BVES	#N/A	blood vessel epicardial substance	-0.586019	0.517679	-1.13201	0.257629	0.998672
BVES-AS1	154442	BVES antisense RNA 1	0.407067	0.328531	1.23905	0.215326	0.998672
BYSL	705	bystin like	0.162942	0.542431	0.300392	0.763879	0.998672
BZW1	9689	basic leucine zipper and W2 domains 1	-0.261162	1.32551	-0.197028	0.843805	0.998672
BZW1-AS1	101927795	BZW1 antisense RNA 1	-0.136087	0.365333	-0.3725	0.709521	0.998672
BZW2	28969	basic leucine zipper and W2 domains 2	-0.530443	1.03829	-0.510881	0.609434	0.998672
C10orf143	387723	chromosome 10 open reading frame 143	-0.628383	2.31184	-0.271811	0.785767	0.998672
C10orf55	414236	chromosome 10 putative open reading frame 55	-0.108044	0.499087	-0.216483	0.828611	0.998672
C10orf67	256815	chromosome 10 open reading frame 67	2.09299	2.14489	0.975803	0.329162	0.998672
C10orf71	118461	chromosome 10 open reading frame 71	-0.834812	0.517023	-1.61465	0.106386	0.998672
C10orf71-AS1	100506769	C10orf71 antisense RNA 1	-0.0535613	0.461112	-0.116157	0.907528	0.998672
C10orf88B	399815	C10orf88B (pseudogene)	1.28382	1.59761	0.803586	0.421636	0.998672
C10orf95	79946	chromosome 10 open reading frame 95	-0.0392353	0.367214	-0.106846	0.914911	0.998672
C10orf95-AS1	100505761	C10orf95 antisense RNA 1	-0.587577	2.11191	-0.27822	0.780843	0.998672
C11orf16	56673	chromosome 11 open reading frame 16	0.473431	0.583141	0.811863	0.41687	0.998672
C11orf21	29125	chromosome 11 open reading frame 21	0.216948	1.9118	0.113478	0.909651	0.998672
C11orf24	53838	chromosome 11 open reading frame 24	-0.0524743	3.22506	-0.0162708	0.987018	0.998672
C11orf42	160298	chromosome 11 open reading frame 42	0.207017	0.377161	0.548882	0.583087	0.998672
C11orf54	28970	chromosome 11 open reading frame 54	0.195698	0.392113	0.499085	0.617719	0.998672
C11orf58	10944	chromosome 11 open reading frame 58	-1.00033	1.09719	-0.911716	0.361918	0.998672
C11orf65	160140	chromosome 11 open reading frame 65	0.299428	0.314935	0.95076	0.341726	0.998672
C11orf68	83638	chromosome 11 open reading frame 68	-0.458991	0.707129	-0.649091	0.51628	0.998672
C11orf71	54494	chromosome 11 open reading frame 71	0.688381	0.464569	1.48176	0.138404	0.998672
C11orf87	399947	chromosome 11 open reading frame 87	-0.0976471	3.17106	-0.0307932	0.975434	0.998672
C11orf91	100131378	chromosome 11 open reading frame 91	-0.511336	2.91173	-0.175612	0.860599	0.998672
C11orf96	387763	chromosome 11 open reading frame 96	-1.16243	1.78518	-0.651155	0.514947	0.998672
C12orf54	121273	chromosome 12 open reading frame 54	0.313964	2.57698	0.121834	0.903031	0.998672
C12orf57	113246	chromosome 12 open reading frame 57	-0.207892	0.70547	-0.294686	0.768234	0.998672
C12orf60	144608	chromosome 12 open reading frame 60	1.62909	2.35488	0.691792	0.489068	0.998672
C12orf71	728858	chromosome 12 open reading frame 71	0.90293	0.655174	1.37815	0.168156	0.998672
C12orf75	387882	chromosome 12 open reading frame 75	-1.45547	1.58067	-0.920796	0.357157	0.998672
C12orf76	400073	chromosome 12 open reading frame 76	-1.05129	1.06048	-0.991328	0.321525	0.998672
C13orf46	100507747	chromosome 13 open reading frame 46	0.524975	1.00536	0.522178	0.601546	0.998672
C14orf119	55017	chromosome 14 open reading frame 119	1.48239	2.30992	0.64175	0.521036	0.998672
C14orf132	56967	chromosome 14 open reading frame 132	0.35841	2.10784	0.170036	0.864982	0.998672
C14orf178	283579	chromosome 14 open reading frame 178	0.10908	0.324487	0.336162	0.736749	0.998672
C14orf28	122525	chromosome 14 open reading frame 28	0.454105	0.984756	0.461135	0.644702	0.998672
C14orf39	317761	chromosome 14 open reading frame 39	-0.534958	1.48587	-0.36003	0.718825	0.998672
C14orf93	60686	chromosome 14 open reading frame 93	-0.507847	0.59549	-0.852822	0.393758	0.998672
C15orf39	56905	chromosome 15 open reading frame 39	-2.53466	2.50874	-1.01033	0.312336	0.998672
C15orf40	123207	chromosome 15 open reading frame 40	0.171713	0.202822	0.846621	0.397207	0.998672
C15orf61	145853	chromosome 15 open reading frame 61	0.48035	0.346363	1.38684	0.16549	0.998672
C15orf62	643338	chromosome 15 open reading frame 62	-0.0658527	0.229496	-0.286945	0.774155	0.998672
C16orf78	123970	chromosome 16 open reading frame 78	-0.660391	2.65123	-0.249089	0.803292	0.998672
C16orf86	388284	chromosome 16 open reading frame 86	-0.461718	0.721797	-0.639679	0.522381	0.998672
C16orf87	388272	chromosome 16 open reading frame 87	-1.51728	3.21073	-0.472566	0.636523	0.998672
C16orf90	646174	chromosome 16 open reading frame 90	-0.170639	0.722272	-0.236253	0.813236	0.998672
C16orf92	146378	chromosome 16 open reading frame 92	0.200591	0.779589	0.257303	0.796945	0.998672
C16orf95-DT	101928659	C16orf95 divergent transcript	-0.0990574	0.753408	-0.131479	0.895396	0.998672
C16orf96	342346	chromosome 16 open reading frame 96	-0.388829	0.54956	-0.707529	0.479238	0.998672
C17orf100	388327	chromosome 17 open reading frame 100	-0.8592	2.27808	-0.377159	0.706055	0.998672
C17orf107	100130311	chromosome 17 open reading frame 107	-0.755208	0.827538	-0.912596	0.361455	0.998672
C17orf114	119139905	chromosome 17 open reading frame 114	-1.68798	3.20068	-0.527382	0.597928	0.998672
C17orf50	146853	chromosome 17 open reading frame 50	-0.458828	1.04551	-0.438855	0.660766	0.998672
C17orf58	284018	chromosome 17 open reading frame 58	-0.026159	1.04991	-0.0249156	0.980122	0.998672
C17orf67	339210	chromosome 17 open reading frame 67	-0.542192	1.40032	-0.387191	0.698615	0.998672
C17orf75	64149	chromosome 17 open reading frame 75	-1.26032	2.41066	-0.522812	0.601105	0.998672
C18orf21	83608	chromosome 18 open reading frame 21	-2.05086	3.18222	-0.644475	0.519267	0.998672
C19orf12	83636	chromosome 19 open reading frame 12	-0.167472	0.565188	-0.296312	0.766992	0.998672
C19orf25	148223	chromosome 19 open reading frame 25	-0.0584107	1.4916	-0.0391598	0.968763	0.998672
C19orf33	64073	chromosome 19 open reading frame 33	-1.05444	1.16419	-0.905726	0.365081	0.998672
C19orf38	255809	chromosome 19 open reading frame 38	-1.57622	2.34448	-0.672311	0.501386	0.998672
C19orf44	84167	chromosome 19 open reading frame 44	-0.373942	0.299008	-1.25061	0.211077	0.998672
C19orf47	126526	chromosome 19 open reading frame 47	-1.04839	1.09094	-0.960998	0.336553	0.998672
C19orf48P	84798	chromosome 19 open reading frame 48, pseudogene	-2.61382	2.51087	-1.04101	0.297873	0.998672
C19orf53	28974	chromosome 19 open reading frame 53	0.737483	2.12911	0.346381	0.729056	0.998672
C19orf73	55150	chromosome 19 open reading frame 73	0.183313	0.489891	0.374191	0.708262	0.998672
C19orf84	147646	chromosome 19 open reading frame 84	1.62334	1.87282	0.866792	0.386056	0.998672
C19orf85	111064650	chromosome 19 open reading frame 85	-0.956255	1.48768	-0.642781	0.520366	0.998672
C1D	10438	C1D nuclear receptor corepressor	0.324416	1.11557	0.290809	0.771198	0.998672
C1GALT1	56913	core 1 synthase, glycoprotein-N-acetylgalactosamine 3-beta-galactosyltransferase 1	-0.851936	0.93081	-0.915264	0.360053	0.998672
C1QA	712	complement C1q A chain	0.182476	2.89969	0.0629293	0.949823	0.998672
C1QBP	708	complement C1q binding protein	-0.44034	0.419652	-1.0493	0.294041	0.998672
C1QL1	10882	complement C1q like 1	-3.87426	2.38529	-1.62423	0.104326	0.998672
C1QL3	389941	complement C1q like 3	0.548267	0.547711	1.00102	0.31682	0.998672
C1QL4	338761	complement C1q like 4	-0.791086	3.22485	-0.245309	0.806217	0.998672
C1QTNF1	114897	C1q and TNF related 1	0.224381	0.788204	0.284674	0.775894	0.998672
C1QTNF1-AS1	100507410	C1QTNF1 antisense RNA 1	-0.232376	0.945648	-0.245732	0.80589	0.998672
C1QTNF12	388581	C1q and TNF related 12	-0.215923	1.12112	-0.192595	0.847276	0.998672
C1QTNF3	114899	C1q and TNF related 3	0.880288	3.22593	0.272879	0.784946	0.998672
C1QTNF6	114904	C1q and TNF related 6	-0.294452	1.77548	-0.165844	0.86828	0.998672
C1QTNF7	114905	C1q and TNF related 7	-0.0682129	0.552017	-0.12357	0.901655	0.998672
C1QTNF8	390664	C1q and TNF related 8	-0.253643	1.65579	-0.153185	0.878252	0.998672
C1QTNF9B	387911	C1q and TNF related 9B	0.2323	1.04007	0.223349	0.823264	0.998672
C1orf122	127687	chromosome 1 open reading frame 122	-0.745019	0.479791	-1.5528	0.120471	0.998672
C1orf127	148345	chromosome 1 open reading frame 127	0.88314	1.12191	0.787179	0.431177	0.998672
C1orf146	388649	chromosome 1 open reading frame 146	0.998154	0.908584	1.09858	0.27195	0.998672
C1orf159	54991	chromosome 1 open reading frame 159	-1.41398	1.97421	-0.716227	0.473851	0.998672
C1orf167	284498	chromosome 1 open reading frame 167	-0.089802	0.223141	-0.402446	0.687356	0.998672
C1orf174	339448	chromosome 1 open reading frame 174	1.43674	1.17092	1.22701	0.219818	0.998672
C1orf198	84886	chromosome 1 open reading frame 198	-0.288845	1.03505	-0.279064	0.780196	0.998672
C1orf202	122455338	chromosome 1 open reading frame 202	1.23935	2.39489	0.517496	0.60481	0.998672
C1orf21	81563	chromosome 1 open reading frame 21	0.0914832	0.480501	0.190391	0.849002	0.998672
C1orf21-DT	118827814	C1orf21 divergent transcript	0.290724	2.59611	0.111984	0.910836	0.998672
C1orf216	127703	chromosome 1 open reading frame 216	-1.61687	2.29629	-0.704121	0.481357	0.998672
C1orf226	400793	chromosome 1 open reading frame 226	1.14006	0.837746	1.36087	0.173555	0.998672
C1orf232	110806296	chromosome 1 open reading frame 230	2.14608	2.36995	0.905541	0.365179	0.998672
C1orf35	79169	chromosome 1 open reading frame 35	-1.09222	0.823373	-1.32652	0.184667	0.998672
C1orf50	79078	chromosome 1 open reading frame 50	-0.717383	2.21159	-0.324375	0.745654	0.998672
C1orf53	388722	chromosome 1 open reading frame 53	-1.02491	1.4211	-0.721208	0.470782	0.998672
C1orf54	79630	chromosome 1 open reading frame 54	-0.411021	0.3175	-1.29455	0.195475	0.998672
C1orf56	54964	chromosome 1 open reading frame 56	-0.175748	0.301324	-0.583251	0.559724	0.998672
C1orf74	148304	chromosome 1 open reading frame 74	-0.790663	0.768243	-1.02918	0.303394	0.998672
C20orf144	128864	chromosome 20 open reading frame 144	0.206543	0.425956	0.484893	0.627752	0.998672
C20orf181	100128998	chromosome 20 putative open reading frame 181	-2.63137	2.54462	-1.03409	0.301094	0.998672
C20orf204	284739	chromosome 20 open reading frame 204	1.08853	0.937391	1.16123	0.245549	0.998672
C20orf96	140680	chromosome 20 open reading frame 96	-1.12964	3.22116	-0.350693	0.725818	0.998672
C21orf58	54058	chromosome 21 open reading frame 58	-0.116632	0.752897	-0.154911	0.876892	0.998672
C22orf23	84645	chromosome 22 open reading frame 23	-0.641475	0.411966	-1.55711	0.119445	0.998672
C22orf31	25770	chromosome 22 open reading frame 31	-0.794605	0.809834	-0.981195	0.326497	0.998672
C22orf39	128977	chromosome 22 open reading frame 39	-0.421434	0.452036	-0.932302	0.35118	0.998672
C22orf46P	79640	chromosome 22 open reading frame 46, pseudogene	1.22744	1.62558	0.755077	0.450203	0.998672
C2CD2	25966	C2 calcium dependent domain containing 2	-3.00222	2.33049	-1.28824	0.197664	0.998672
C2CD2L	9854	C2CD2 like	-0.824509	1.31962	-0.624807	0.532098	0.998672
C2CD3	26005	C2 domain containing 3 centriole elongation regulator	-0.37964	0.602981	-0.629606	0.528953	0.998672
C2CD4A	145741	C2 calcium dependent domain containing 4A	-1.13811	1.42637	-0.797902	0.424928	0.998672
C2CD4B	388125	C2 calcium dependent domain containing 4B	-1.22937	1.69539	-0.725126	0.468375	0.998672
C2CD4C	126567	C2 calcium dependent domain containing 4C	-0.899094	2.55045	-0.352524	0.724445	0.998672
C2CD4D-AS1	100132111	C2CD4D and THEM5 antisense RNA 1	-0.399573	1.25195	-0.319161	0.749605	0.998672
C2CD5	9847	C2 calcium dependent domain containing 5	-1.72015	1.37822	-1.24809	0.211998	0.998672
C2CD6	151254	C2 calcium dependent domain containing 6	-0.575953	0.483635	-1.19088	0.2337	0.998672
C2orf15	150590	chromosome 2 open reading frame 15	0.0452369	0.435273	0.103928	0.917227	0.998672
C2orf42	54980	chromosome 2 open reading frame 42	-0.256418	1.29863	-0.197453	0.843473	0.998672
C2orf49	79074	chromosome 2 open reading frame 49	0.302586	0.348559	0.868105	0.385337	0.998672
C2orf49-DT	100506473	C2orf49 divergent transcript	-1.57204	2.31085	-0.680286	0.496323	0.998672
C2orf66	401027	chromosome 2 open reading frame 66	-1.7374	2.2318	-0.778476	0.436289	0.998672
C2orf68	388969	chromosome 2 open reading frame 68	-0.0702136	0.271018	-0.259073	0.795579	0.998672
C2orf69	205327	chromosome 2 open reading frame 69	0.274768	0.472656	0.581328	0.561019	0.998672
C2orf74-AS1	105374758	C2orf74 antisense RNA 1	-0.0453594	0.283072	-0.160239	0.872692	0.998672
C2orf74-DT	339803	C2orf74 divergent transcript	0.676531	0.731967	0.924265	0.355349	0.998672
C2orf76	130355	chromosome 2 open reading frame 76	-0.308281	0.305348	-1.00961	0.312684	0.998672
C2orf81	388963	chromosome 2 open reading frame 81	0.0603901	0.82593	0.0731177	0.941712	0.998672
C2orf88	84281	chromosome 2 open reading frame 88	0.333774	0.35824	0.931705	0.351489	0.998672
C3	718	complement C3	-0.612662	1.84431	-0.33219	0.739745	0.998672
C3orf18	51161	chromosome 3 open reading frame 18	0.221257	0.28421	0.778499	0.436275	0.998672
C3orf38	285237	chromosome 3 open reading frame 38	-0.75493	2.26848	-0.332791	0.739292	0.998672
C3orf49	132200	chromosome 3 open reading frame 49	0.281308	0.364178	0.772445	0.439851	0.998672
C3orf80	401097	chromosome 3 open reading frame 80	-1.24725	1.9437	-0.641692	0.521073	0.998672
C4BPA	722	complement component 4 binding protein alpha	0.611084	0.526397	1.16088	0.24569	0.998672
C4BPB	725	complement component 4 binding protein beta	0.89937	0.800268	1.12384	0.261083	0.998672
C4orf17	84103	chromosome 4 open reading frame 17	1.9238	1.16551	1.65061	0.0988178	0.998672
C4orf19	55286	chromosome 4 open reading frame 19	-0.01622	0.410366	-0.0395258	0.968471	0.998672
C4orf36	132989	chromosome 4 open reading frame 36	0.207798	0.635849	0.326804	0.743816	0.998672
C4orf46	201725	chromosome 4 open reading frame 46	-0.317387	1.82611	-0.173805	0.862019	0.998672
C4orf46P3	101241902	C4orf46 pseudogene 3	0.271565	0.587571	0.462183	0.64395	0.998672
C4orf51	646603	chromosome 4 open reading frame 51	0.133332	0.434216	0.307063	0.758795	0.998672
C4orf54	285556	chromosome 4 open reading frame 54	-0.0906222	0.326271	-0.277751	0.781203	0.998672
C5	727	complement C5	-1.48209	3.21217	-0.461398	0.644513	0.998672
C5orf15	56951	chromosome 5 open reading frame 15	-1.89899	2.19586	-0.864802	0.387147	0.998672
C5orf22	55322	chromosome 5 open reading frame 22	-2.12853	3.13671	-0.678587	0.497399	0.998672
C5orf24	134553	chromosome 5 open reading frame 24	-0.598743	1.49972	-0.399238	0.689718	0.998672
C5orf34	375444	chromosome 5 open reading frame 34	0.27594	0.537338	0.513532	0.607579	0.998672
C5orf34-AS1	105374749	C5orf34 antisense RNA 1	0.0245451	0.741395	0.0331066	0.97359	0.998672
C5orf52	100190949	chromosome 5 open reading frame 52	-0.530309	1.91886	-0.276367	0.782266	0.998672
C5orf58	133874	chromosome 5 open reading frame 58	-0.0204116	0.673045	-0.0303272	0.975806	0.998672
C5orf63	401207	chromosome 5 open reading frame 63	0.516704	1.04177	0.495987	0.619903	0.998672
C6	729	complement C6	1.61171	1.14364	1.40929	0.158751	0.998672
C6orf120	387263	chromosome 6 open reading frame 120	-0.124873	0.238522	-0.523528	0.600607	0.998672
C6orf132	647024	chromosome 6 open reading frame 132	0.336837	0.98332	0.342551	0.731936	0.998672
C6orf147	387097	chromosome 6 open reading frame 147	0.663709	0.568998	1.16645	0.243431	0.998672
C6orf226	441150	chromosome 6 open reading frame 226	0.284033	0.67887	0.41839	0.675662	0.998672
C6orf62	81688	chromosome 6 open reading frame 62	0.136625	0.451979	0.302282	0.762437	0.998672
C6orf89	221477	chromosome 6 open reading frame 89	-0.128718	0.42474	-0.303052	0.761851	0.998672
C7orf33	202865	chromosome 7 open reading frame 33	0.815976	1.19529	0.682658	0.494823	0.998672
C7orf50	84310	chromosome 7 open reading frame 50	0.11988	1.2505	0.0958658	0.923627	0.998672
C7orf57	136288	chromosome 7 open reading frame 57	-0.850363	2.30189	-0.36942	0.711815	0.998672
C8G	733	complement C8 gamma chain	-0.141851	1.73805	-0.0816149	0.934953	0.998672
C8orf17	100507249	chromosome 8 putative open reading frame 17	-0.0517872	0.340401	-0.152136	0.87908	0.998672
C8orf34-AS1	286189	C8orf34 antisense RNA 1	0.215317	1.88377	0.114301	0.908999	0.998672
C8orf58	541565	chromosome 8 open reading frame 58	-0.129905	1.39295	-0.0932584	0.925698	0.998672
C8orf82	414919	chromosome 8 open reading frame 82	-0.241885	0.398443	-0.607075	0.543801	0.998672
C9orf152	401546	chromosome 9 open reading frame 152	-0.489362	1.0863	-0.450486	0.65236	0.998672
C9orf163	158055	chromosome 9 putative open reading frame 163	-0.238331	0.959309	-0.24844	0.803794	0.998672
C9orf40	55071	chromosome 9 open reading frame 40	-0.602383	0.899487	-0.669697	0.503051	0.998672
C9orf50	375759	chromosome 9 open reading frame 50	-1.03432	0.861233	-1.20097	0.229762	0.998672
C9orf57	138240	chromosome 9 open reading frame 57	0.14961	1.60573	0.0931722	0.925767	0.998672
C9orf78	51759	chromosome 9 open reading frame 78	-0.883733	1.73442	-0.509527	0.610383	0.998672
C9orf85	138241	chromosome 9 open reading frame 85	-2.724	2.78106	-0.979485	0.32734	0.998672
CA1	759	carbonic anhydrase 1	0.803453	0.630615	1.27408	0.202636	0.998672
CA11	770	carbonic anhydrase 11	-0.245816	0.519503	-0.473176	0.636088	0.998672
CA12	771	carbonic anhydrase 12	-0.4859	1.17238	-0.414456	0.67854	0.998672
CA14	23632	carbonic anhydrase 14	0.518977	0.338137	1.53481	0.12483	0.998672
CA2	760	carbonic anhydrase 2	-1.60585	1.843	-0.871326	0.383576	0.998672
CA3	761	carbonic anhydrase 3	-0.401838	0.518187	-0.77547	0.438062	0.998672
CA3-AS1	100996348	CA3 antisense RNA 1	0.581448	0.424658	1.36921	0.170932	0.998672
CA4	762	carbonic anhydrase 4	-0.0407176	0.230869	-0.176367	0.860006	0.998672
CA5BP1	340591	carbonic anhydrase 5B pseudogene 1	1.32746	2.42731	0.546888	0.584456	0.998672
CA7	766	carbonic anhydrase 7	-0.188795	0.895885	-0.210735	0.833094	0.998672
CAAP1	79886	caspase activity and apoptosis inhibitor 1	-0.31106	0.89622	-0.34708	0.728531	0.998672
CAB39	51719	calcium binding protein 39	-0.354872	0.383422	-0.925538	0.354686	0.998672
CAB39L	81617	calcium binding protein 39 like	-0.294529	1.9338	-0.152306	0.878946	0.998672
CABIN1	23523	calcineurin binding protein 1	-2.40657	1.72538	-1.39481	0.163073	0.998672
CABLES1	91768	Cdk5 and Abl enzyme substrate 1	-0.249383	0.53975	-0.462035	0.644056	0.998672
CABLES2	81928	Cdk5 and Abl enzyme substrate 2	-0.321816	0.478042	-0.673196	0.500823	0.998672
CABP1	9478	calcium binding protein 1	-0.32232	2.41989	-0.133196	0.894038	0.998672
CABP4	57010	calcium binding protein 4	-0.991093	1.16976	-0.847259	0.396851	0.998672
CABP7	164633	calcium binding protein 7	-0.120664	0.223738	-0.539309	0.589674	0.998672
CABP7-DT	122149303	CABP7 divergent transcript	-1.62208	2.07286	-0.782531	0.433902	0.998672
CABYR	26256	calcium binding tyrosine phosphorylation regulated	0.324021	0.360665	0.898399	0.368973	0.998672
CACHD1	57685	cache domain containing 1	-1.14604	1.81482	-0.631494	0.527718	0.998672
CACNA1A	773	calcium voltage-gated channel subunit alpha1 A	1.22488	1.21492	1.0082	0.313361	0.998672
CACNA1C	775	calcium voltage-gated channel subunit alpha1 C	1.62068	1.97784	0.81942	0.412547	0.998672
CACNA1E	777	calcium voltage-gated channel subunit alpha1 E	0.348021	1.98063	0.175713	0.86052	0.998672
CACNA1F	778	calcium voltage-gated channel subunit alpha1 F	-2.85795	2.13843	-1.33647	0.181394	0.998672
CACNA1G-AS1	253962	CACNA1G antisense RNA 1	-0.752994	1.43204	-0.52582	0.599013	0.998672
CACNA1H	8912	calcium voltage-gated channel subunit alpha1 H	-0.792178	0.633428	-1.25062	0.211073	0.998672
CACNA1S	779	calcium voltage-gated channel subunit alpha1 S	-0.352561	0.543474	-0.648718	0.516521	0.998672
CACNA2D1	781	calcium voltage-gated channel auxiliary subunit alpha2delta 1	-0.877656	0.576475	-1.52245	0.127895	0.998672
CACNA2D1-AS1	101927356	CACNA2D1 antisense RNA 1	0.421493	0.427155	0.986745	0.323767	0.998672
CACNA2D2	9254	calcium voltage-gated channel auxiliary subunit alpha2delta 2	-0.579319	0.634161	-0.913521	0.360968	0.998672
CACNA2D3	55799	calcium voltage-gated channel auxiliary subunit alpha2delta 3	-0.450264	1.1552	-0.389772	0.696705	0.998672
CACNA2D3-AS1	100874237	CACNA2D3 antisense RNA 1	-0.420873	0.481488	-0.874109	0.382059	0.998672
CACNB1	782	calcium voltage-gated channel auxiliary subunit beta 1	-0.610593	0.711517	-0.858158	0.390805	0.998672
CACNB2	783	calcium voltage-gated channel auxiliary subunit beta 2	0.13506	0.310972	0.434315	0.66406	0.998672
CACNB3	784	calcium voltage-gated channel auxiliary subunit beta 3	-0.106934	0.73287	-0.145911	0.883992	0.998672
CACNB4	785	calcium voltage-gated channel auxiliary subunit beta 4	1.08152	3.21916	0.335963	0.736899	0.998672
CACNG1	786	calcium voltage-gated channel auxiliary subunit gamma 1	0.182103	0.49238	0.369842	0.7115	0.998672
CACNG2-DT	105373021	CACNG2 divergent transcript	0.190196	0.683383	0.278316	0.78077	0.998672
CACNG6	59285	calcium voltage-gated channel auxiliary subunit gamma 6	-0.668051	0.699204	-0.955444	0.339353	0.998672
CACNG8	59283	calcium voltage-gated channel auxiliary subunit gamma 8	0.163671	0.334972	0.488611	0.625117	0.998672
CACTIN	58509	cactin, spliceosome C complex subunit	0.160238	0.403619	0.397004	0.691364	0.998672
CACTIN-AS1	404665	CACTIN antisense RNA 1	-0.182915	0.246366	-0.742453	0.457813	0.998672
CACUL1	143384	CDK2 associated cullin domain 1	-1.39369	1.0242	-1.36077	0.173587	0.998672
CACYBP	27101	calcyclin binding protein	0.0282932	0.298524	0.0947769	0.924492	0.998672
CADM1	23705	cell adhesion molecule 1	-3.25661	2.00117	-1.62735	0.103662	0.998672
CADM2	253559	cell adhesion molecule 2	-0.416798	2.34765	-0.177538	0.859085	0.998672
CADM2-AS2	100874037	CADM2 antisense RNA 2	-1.11021	1.12312	-0.988505	0.322906	0.998672
CADM3	57863	cell adhesion molecule 3	-0.269355	0.561378	-0.479809	0.631363	0.998672
CADM3-AS1	100131825	CADM3 antisense RNA 1	-0.447343	0.760627	-0.588124	0.556449	0.998672
CADM4	199731	cell adhesion molecule 4	0.042492	0.388632	0.109337	0.912935	0.998672
CAGE1	285782	cancer antigen 1	0.395866	2.46952	0.160301	0.872644	0.998672
CAHM	100526820	colon adenocarcinoma hypermethylated	0.880601	1.02287	0.860917	0.389284	0.998672
CALB1	793	calbindin 1	0.438705	0.509176	0.861599	0.388908	0.998672
CALCOCO2	10241	calcium binding and coiled-coil domain 2	-1.30846	1.18445	-1.1047	0.269291	0.998672
CALCRL	10203	calcitonin receptor like receptor	1.08096	1.063	1.01689	0.309204	0.998672
CALCRL-AS1	105373786	CALCRL and TFPI antisense RNA 1	0.110793	0.336764	0.328994	0.74216	0.998672
CALD1	800	caldesmon 1	0.00991521	0.392407	0.0252677	0.979841	0.998672
CALHM1	255022	calcium homeostasis modulator 1	-1.6252	1.73314	-0.937719	0.348389	0.998672
CALHM2	51063	calcium homeostasis modulator family member 2	0.0669083	0.445137	0.15031	0.88052	0.998672
CALHM3	119395	calcium homeostasis modulator 3	3.08201	2.00614	1.53629	0.124468	0.998672
CALHM5	254228	calcium homeostasis modulator family member 5	-0.785898	1.21446	-0.647117	0.517556	0.998672
CALHM6-AS1	116435295	CALHM6 antisense RNA 1	-0.0856811	1.55439	-0.0551221	0.956041	0.998672
CALM1	801	calmodulin 1	-0.512908	0.508216	-1.00923	0.312863	0.998672
CALM2	805	calmodulin 2	-1.30878	0.879942	-1.48735	0.136923	0.998672
CALM3	808	calmodulin 3	-0.542914	0.66332	-0.81848	0.413083	0.998672
CALML3	810	calmodulin like 3	1.88948	2.79743	0.675433	0.499401	0.998672
CALML4	91860	calmodulin like 4	0.317913	0.252674	1.25819	0.208321	0.998672
CALML6	163688	calmodulin like 6	0.35152	0.4644	0.756935	0.449089	0.998672
CALN1	83698	calneuron 1	-0.487368	2.6807	-0.181807	0.855735	0.998672
CALR	811	calreticulin	-1.43814	1.14215	-1.25914	0.207979	0.998672
CALR4P	441884	calreticulin 4, pseudogene	0.45029	0.411831	1.09338	0.274225	0.998672
CALU	813	calumenin	-0.16591	0.949654	-0.174706	0.861311	0.998672
CALY	50632	calcyon neuron specific vesicular protein	-0.773815	3.22506	-0.239939	0.810378	0.998672
CAMK1	8536	calcium/calmodulin dependent protein kinase I	-0.232346	0.213697	-1.08727	0.276919	0.998672
CAMK1D	57118	calcium/calmodulin dependent protein kinase ID	-0.436889	1.08642	-0.402138	0.687583	0.998672
CAMK2A	815	calcium/calmodulin dependent protein kinase II alpha	-0.512148	0.832885	-0.614909	0.538615	0.998672
CAMK2B	816	calcium/calmodulin dependent protein kinase II beta	-0.270025	0.958225	-0.281797	0.778099	0.998672
CAMK2D	817	calcium/calmodulin dependent protein kinase II delta	-0.312611	0.69081	-0.452528	0.650889	0.998672
CAMK2G	818	calcium/calmodulin dependent protein kinase II gamma	-1.54289	1.04177	-1.48103	0.1386	0.998672
CAMK2N2	94032	calcium/calmodulin dependent protein kinase II inhibitor 2	-0.97531	1.60229	-0.608697	0.542725	0.998672
CAMK4	814	calcium/calmodulin dependent protein kinase IV	-0.629924	0.962457	-0.654495	0.512793	0.998672
CAMKK1	84254	calcium/calmodulin dependent protein kinase kinase 1	0.182476	2.89969	0.0629293	0.949823	0.998672
CAMKK2	10645	calcium/calmodulin dependent protein kinase kinase 2	-0.956974	0.841729	-1.13691	0.255574	0.998672
CAMKMT	79823	calmodulin-lysine N-methyltransferase	-0.78689	1.52821	-0.514909	0.606617	0.998672
CAMLG	819	calcium modulating ligand	-0.760618	2.93969	-0.25874	0.795835	0.998672
CAMSAP1	157922	calmodulin regulated spectrin associated protein 1	-0.970053	0.941917	-1.02987	0.30307	0.998672
CAMSAP1-DT	107987141	CAMSAP1 divergent transcript	0.406681	0.454169	0.895439	0.370552	0.998672
CAMSAP2	23271	calmodulin regulated spectrin associated protein family member 2	-0.362538	0.542777	-0.667932	0.504177	0.998672
CAMSAP3	57662	calmodulin regulated spectrin associated protein family member 3	0.282482	0.875494	0.322655	0.746957	0.998672
CAMTA1	23261	calmodulin binding transcription activator 1	-0.287214	0.767	-0.374463	0.70806	0.998672
CAMTA1-AS1	101928836	CAMTA1 antisense RNA 1	-0.212097	1.17329	-0.180772	0.856547	0.998672
CAMTA1-AS3	127138864	CAMTA1 antisense RNA 3	0.976661	0.861233	1.13403	0.256783	0.998672
CAMTA2	23125	calmodulin binding transcription activator 2	-0.119171	0.414888	-0.287237	0.773931	0.998672
CAMTA2-AS1	101927979	CAMTA2 antisense RNA 1	0.0547358	0.33956	0.161196	0.871939	0.998672
CAND1	55832	cullin associated and neddylation dissociated 1	0.365205	0.53928	0.677208	0.498274	0.998672
CAND2	23066	cullin associated and neddylation dissociated 2 (putative)	-0.0810262	0.381957	-0.212134	0.832002	0.998672
CANT1	124583	calcium activated nucleotidase 1	0.126324	0.383636	0.329281	0.741943	0.998672
CAP1	10487	cyclase associated actin cytoskeleton regulatory protein 1	-0.120318	0.531899	-0.226204	0.821043	0.998672
CAP2	10486	cyclase associated actin cytoskeleton regulatory protein 2	-0.737539	0.607285	-1.21449	0.224562	0.998672
CAPG	822	capping actin protein, gelsolin like	0.160515	0.446209	0.35973	0.719049	0.998672
CAPN1	823	calpain 1	-0.299334	0.409199	-0.731512	0.464467	0.998672
CAPN1-AS1	728975	CAPN1 antisense RNA 1	-0.355317	0.403914	-0.879684	0.37903	0.998672
CAPN10	11132	calpain 10	-2.57119	2.49717	-1.02964	0.303178	0.998672
CAPN10-DT	101752400	CAPN10 divergent transcript	-2.98943	2.31785	-1.28974	0.197139	0.998672
CAPN11	11131	calpain 11	-1.47919	2.36417	-0.625668	0.531532	0.998672
CAPN13	92291	calpain 13	0.906526	2.54256	0.35654	0.721436	0.998672
CAPN15	6650	calpain 15	-0.265798	0.799195	-0.332582	0.73945	0.998672
CAPN2	824	calpain 2	0.0620123	0.414217	0.14971	0.880994	0.998672
CAPN3	825	calpain 3	-0.363304	0.289054	-1.25687	0.2088	0.998672
CAPN5	726	calpain 5	-0.0509401	2.23877	-0.0227536	0.981847	0.998672
CAPN7	23473	calpain 7	-0.400677	0.79924	-0.501322	0.616144	0.998672
CAPN9	10753	calpain 9	0.120868	0.810858	0.149062	0.881504	0.998672
CAPNS1	826	calpain small subunit 1	-0.150684	0.389899	-0.38647	0.699148	0.998672
CAPRIN1	4076	cell cycle associated protein 1	-1.05773	0.991201	-1.06712	0.285918	0.998672
CAPRIN2	65981	caprin family member 2	-2.22032	2.66559	-0.832959	0.404868	0.998672
CAPS	828	calcyphosine	-0.265976	0.727905	-0.3654	0.714813	0.998672
CAPS2	84698	calcyphosine 2	1.23963	1.19753	1.03516	0.300595	0.998672
CAPS2-AS1	107983975	CAPS2 antisense RNA 1	0.544583	2.04604	0.266164	0.790113	0.998672
CAPZA1	829	capping actin protein of muscle Z-line subunit alpha 1	-3.55737	2.45646	-1.44817	0.14757	0.998672
CAPZA2	830	capping actin protein of muscle Z-line subunit alpha 2	-1.92916	1.29397	-1.49088	0.135992	0.998672
CARD10	29775	caspase recruitment domain family member 10	1.04175	1.92035	0.542481	0.587487	0.998672
CARD11-AS1	101927256	CARD11 antisense RNA 1	-2.35257	1.41311	-1.66481	0.0959507	0.998672
CARD14	79092	caspase recruitment domain family member 14	-0.435815	1.25683	-0.346756	0.728775	0.998672
CARD19	84270	caspase recruitment domain family member 19	-0.739791	1.63279	-0.453083	0.650489	0.998672
CARD8	22900	caspase recruitment domain family member 8	-0.144021	0.55536	-0.25933	0.795381	0.998672
CARD8-AS1	100505812	CARD8 antisense RNA 1	-0.344019	0.413566	-0.831835	0.405502	0.998672
CARF	79800	calcium responsive transcription factor	0.926865	0.620597	1.4935	0.135305	0.998672
CARHSP1	23589	calcium regulated heat stable protein 1	0.155206	0.248309	0.62505	0.531938	0.998672
CARINH	441108	colitis associated IRF1 antisense regulator of intestinal homeostasis	0.365656	1.68902	0.21649	0.828606	0.998672
CARM1	10498	coactivator associated arginine methyltransferase 1	-0.142491	0.319502	-0.445978	0.655613	0.998672
CARMIL2	146206	capping protein regulator and myosin 1 linker 2	-0.769687	0.718132	-1.07179	0.283814	0.998672
CARMN	728264	cardiac mesoderm enhancer-associated non-coding RNA	0.661085	1.3234	0.499536	0.617402	0.998672
CARNMT1	138199	carnosine N-methyltransferase 1	-0.425711	1.53794	-0.276806	0.781929	0.998672
CARNMT1-AS1	101927380	CARNMT1 antisense RNA 1	0.115971	0.32805	0.353515	0.723702	0.998672
CARNS1	57571	carnosine synthase 1	-0.189871	0.295571	-0.642389	0.520621	0.998672
CARS2	79587	cysteinyl-tRNA synthetase 2, mitochondrial	-0.0920485	0.315783	-0.291493	0.770674	0.998672
CASC18	101929110	cancer susceptibility 18	-2.10542	1.70503	-1.23483	0.216894	0.998672
CASC19	103021165	cancer susceptibility 19	-0.928222	1.63417	-0.568007	0.57003	0.998672
CASC2	255082	cancer susceptibility 2	-0.530885	0.702512	-0.755696	0.449832	0.998672
CASC3	22794	CASC3 exon junction complex subunit	-0.75833	0.634713	-1.19476	0.23218	0.998672
CASC8	727677	cancer susceptibility 8	-0.41811	2.38014	-0.175666	0.860556	0.998672
CASK	8573	calcium/calmodulin dependent serine protein kinase	-0.887607	1.41347	-0.627961	0.53003	0.998672
CASK-AS1	100873928	CASK antisense RNA 1	-0.491675	0.435275	-1.12957	0.258656	0.998672
CASKIN1	57524	CASK interacting protein 1	-0.550124	0.379023	-1.45143	0.146661	0.998672
CASKIN2	57513	CASK interacting protein 2	0.605074	0.3605	1.67843	0.0932632	0.998672
CASP16P	197350	caspase 16, pseudogene	0.350206	0.617616	0.567029	0.570694	0.998672
CASP2	835	caspase 2	-1.65838	2.31096	-0.717613	0.472996	0.998672
CASP3	836	caspase 3	0.289545	2.10865	0.137313	0.890783	0.998672
CASP6	839	caspase 6	-0.412939	0.441918	-0.934426	0.350084	0.998672
CASP7	840	caspase 7	0.570491	2.03922	0.27976	0.779662	0.998672
CASP8	841	caspase 8	0.276126	0.389806	0.708367	0.478717	0.998672
CASP9	842	caspase 9	-1.78679	2.50466	-0.713386	0.475607	0.998672
CASR	846	calcium sensing receptor	1.00617	1.54912	0.649507	0.516011	0.998672
CASS4	57091	Cas scaffold protein family member 4	2.08096	3.18101	0.654182	0.512994	0.998672
CAST	831	calpastatin	0.172875	0.278827	0.620011	0.535251	0.998672
CASZ1	54897	castor zinc finger 1	-0.358458	0.543741	-0.659244	0.509739	0.998672
CAT	847	catalase	-0.824771	1.16388	-0.708642	0.478547	0.998672
CATIP	375307	ciliogenesis associated TTC17 interacting protein	-1.04706	1.83994	-0.569077	0.569304	0.998672
CATIP-AS2	103689911	CATIP antisense RNA 2	0.318607	1.67586	0.190116	0.849218	0.998672
CATSPER1	117144	cation channel sperm associated 1	-0.173173	0.35747	-0.484441	0.628073	0.998672
CATSPER3	347732	cation channel sperm associated 3	-1.78084	1.69468	-1.05084	0.293333	0.998672
CATSPERD	257062	cation channel sperm associated auxiliary subunit delta	1.65531	1.9504	0.848702	0.396047	0.998672
CATSPERE	257044	catsper channel auxiliary subunit epsilon	-0.122524	0.32184	-0.380698	0.703427	0.998672
CATSPERG	57828	cation channel sperm associated auxiliary subunit gamma	0.370884	2.16467	0.171335	0.86396	0.998672
CAV1	857	caveolin 1	0.104446	1.02338	0.10206	0.918709	0.998672
CAV2	858	caveolin 2	0.165288	1.03795	0.159245	0.873476	0.998672
CAV3	859	caveolin 3	-0.60053	0.846049	-0.709806	0.477824	0.998672
CAVIN1	284119	caveolae associated protein 1	-0.222057	0.345656	-0.642422	0.520599	0.998672
CAVIN2	8436	caveolae associated protein 2	-0.190992	0.764251	-0.249908	0.802659	0.998672
CAVIN2-AS1	105373813	CAVIN2 and TMEFF2 antisense RNA 1	-0.113007	0.284698	-0.396938	0.691413	0.998672
CBARP	255057	CACN subunit beta associated regulatory protein	-0.26577	0.426933	-0.622511	0.533606	0.998672
CBARP-DT	118827813	CBARP divergent transcript	-1.51024	1.95283	-0.77336	0.439309	0.998672
CBFA2T2	9139	CBFA2/RUNX1 partner transcriptional co-repressor 2	-0.172881	0.629206	-0.274761	0.7835	0.998672
CBFB	865	core-binding factor subunit beta	-2.37369	1.85113	-1.2823	0.199739	0.998672
CBL	867	Cbl proto-oncogene	-0.744107	0.633777	-1.17408	0.240361	0.998672
CBLB	868	Cbl proto-oncogene B	0.260413	1.39918	0.186119	0.852352	0.998672
CBLL1	79872	Cbl proto-oncogene like 1	1.05508	1.31229	0.804	0.421397	0.998672
CBLL1-AS1	101927974	CBLL1 antisense RNA 1	-0.188318	0.439903	-0.428089	0.668586	0.998672
CBLL2	158506	Cbl proto-oncogene like 2	1.20165	1.04174	1.1535	0.248706	0.998672
CBR1	873	carbonyl reductase 1	-0.0394733	1.44523	-0.0273129	0.97821	0.998672
CBR3-AS1	100506428	CBR3 antisense RNA 1	-0.347823	0.758807	-0.458381	0.646679	0.998672
CBR4	84869	carbonyl reductase 4	0.0865949	0.298171	0.290421	0.771494	0.998672
CBS	875	cystathionine beta-synthase	0.261184	2.94271	0.0887561	0.929276	0.998672
CBX1	10951	chromobox 1	0.317972	0.310088	1.02542	0.305163	0.998672
CBX3P2	645158	CBX3 pseudogene 2	-1.05285	1.66624	-0.631869	0.527473	0.998672
CBX6	23466	chromobox 6	0.116242	1.47664	0.0787208	0.937255	0.998672
CBX7	23492	chromobox 7	-0.952556	0.899645	-1.05881	0.289685	0.998672
CBY1	25776	chibby 1, beta catenin antagonist	-0.376682	0.396124	-0.95092	0.341645	0.998672
CC2D1B	200014	coiled-coil and C2 domain containing 1B	0.0245927	0.251287	0.0978671	0.922038	0.998672
CC2D2A	57545	coiled-coil and C2 domain containing 2A	-0.103656	0.246325	-0.420809	0.673895	0.998672
CCAR1	55749	cell division cycle and apoptosis regulator 1	-1.31196	1.67891	-0.781433	0.434548	0.998672
CCAR2	57805	cell cycle and apoptosis regulator 2	-0.40296	0.323143	-1.247	0.212396	0.998672
CCAT1	100507056	colon cancer associated transcript 1	-1.43663	0.966742	-1.48605	0.137265	0.998672
CCBE1	147372	collagen and calcium binding EGF domains 1	3.10532	2.23669	1.38836	0.165028	0.998672
CCDC102A	92922	coiled-coil domain containing 102A	-1.16359	2.0575	-0.565537	0.571709	0.998672
CCDC103	388389	coiled-coil domain containing 103	-2.82	2.47257	-1.14051	0.254073	0.998672
CCDC106	29903	coiled-coil domain containing 106	0.385495	0.80511	0.478811	0.632073	0.998672
CCDC107	203260	coiled-coil domain containing 107	-0.656229	0.940635	-0.697645	0.485399	0.998672
CCDC112	153733	coiled-coil domain containing 112	0.833155	2.31138	0.360458	0.718505	0.998672
CCDC115	84317	coiled-coil domain containing 115	-2.87805	2.45345	-1.17306	0.24077	0.998672
CCDC117	150275	coiled-coil domain containing 117	-2.6204	1.58427	-1.65401	0.0981249	0.998672
CCDC12	151903	coiled-coil domain containing 12	-1.33417	1.10201	-1.21067	0.226023	0.998672
CCDC122	160857	coiled-coil domain containing 122	0.198222	0.740638	0.267637	0.788979	0.998672
CCDC124	115098	coiled-coil domain containing 124	0.0291522	1.37611	0.0211846	0.983098	0.998672
CCDC125	202243	coiled-coil domain containing 125	0.868985	1.06228	0.818041	0.413334	0.998672
CCDC13-AS1	100874114	CCDC13 antisense RNA 1	-0.534918	0.922692	-0.579736	0.562093	0.998672
CCDC13-AS2	729083	CCDC13 antisense RNA 2	-0.246163	1.01108	-0.243465	0.807645	0.998672
CCDC134	79879	coiled-coil domain containing 134	-0.88168	1.06955	-0.824348	0.409742	0.998672
CCDC137	339230	coiled-coil domain containing 137	-1.12151	0.724227	-1.54856	0.121487	0.998672
CCDC140	151278	CCDC140 long non-coding RNA	-0.394672	1.47037	-0.268416	0.788379	0.998672
CCDC141	285025	coiled-coil domain containing 141	0.298506	0.577527	0.516869	0.605248	0.998672
CCDC142	84865	coiled-coil domain containing 142	0.0387619	0.549253	0.070572	0.943738	0.998672
CCDC144BP	284047	coiled-coil domain containing 144B, pseudogene	-0.129908	2.61403	-0.0496962	0.960364	0.998672
CCDC144NL	339184	CCDC144A N-terminal like (pseudogene)	-1.18396	1.31084	-0.903212	0.366413	0.998672
CCDC146	57639	coiled-coil domain containing 146	-0.315029	0.852106	-0.369707	0.711601	0.998672
CCDC149	91050	coiled-coil domain containing 149	0.961548	2.16574	0.443981	0.657056	0.998672
CCDC150	284992	coiled-coil domain containing 150	-0.0524743	3.22506	-0.0162708	0.987018	0.998672
CCDC152	100129792	coiled-coil domain containing 152	0.411392	0.336698	1.22184	0.221767	0.998672
CCDC154	645811	coiled-coil domain containing 154	0.672561	0.771506	0.871751	0.383344	0.998672
CCDC157	550631	coiled-coil domain containing 157	-0.31476	0.326195	-0.964944	0.334573	0.998672
CCDC158	339965	coiled-coil domain containing 158	0.592727	0.960766	0.616932	0.537279	0.998672
CCDC159	126075	coiled-coil domain containing 159	-1.22817	0.840598	-1.46106	0.143998	0.998672
CCDC162P	221262	coiled-coil domain containing 162, pseudogene	0.0841983	0.516561	0.162998	0.87052	0.998672
CCDC167	154467	coiled-coil domain containing 167	0.380579	0.581902	0.654027	0.513094	0.998672
CCDC168	643677	coiled-coil domain containing 168	1.3194	1.23831	1.06548	0.286657	0.998672
CCDC17	149483	coiled-coil domain containing 17	0.0758025	0.663186	0.1143	0.909	0.998672
CCDC171	203238	coiled-coil domain containing 171	-0.90932	1.39634	-0.651218	0.514906	0.998672
CCDC174	51244	coiled-coil domain containing 174	-0.0524743	3.22506	-0.0162708	0.987018	0.998672
CCDC175	729665	coiled-coil domain containing 175	-0.193897	1.17787	-0.164616	0.869246	0.998672
CCDC179	100500938	coiled-coil domain containing 179	0.375189	0.770873	0.486707	0.626466	0.998672
CCDC18	343099	coiled-coil domain containing 18	0.201467	0.249557	0.807299	0.419494	0.998672
CCDC18-AS1	100131564	CCDC18 antisense RNA 1	1.66265	1.16778	1.42377	0.154513	0.998672
CCDC181	57821	coiled-coil domain containing 181	-0.0862396	0.756274	-0.114032	0.909212	0.998672
CCDC182	101927581	coiled-coil domain containing 182	0.880288	3.22593	0.272879	0.784946	0.998672
CCDC183	84960	coiled-coil domain containing 183	0.00847274	0.263929	0.0321023	0.97439	0.998672
CCDC183-AS1	100131193	CCDC183 antisense RNA 1	0.402245	0.361621	1.11234	0.265992	0.998672
CCDC186	55088	coiled-coil domain containing 186	0.878347	1.64806	0.532957	0.594063	0.998672
CCDC188	388849	coiled-coil domain containing 188	-0.409876	0.480352	-0.853282	0.393503	0.998672
CCDC190	339512	coiled-coil domain containing 190	2.43672	2.04838	1.18959	0.234208	0.998672
CCDC191	57577	coiled-coil domain containing 191	1.26434	0.960945	1.31572	0.188267	0.998672
CCDC192	728586	coiled-coil domain containing 192	0.668851	0.416748	1.60493	0.108509	0.998672
CCDC194	110806280	coiled-coil domain containing 194	0.427152	0.59895	0.713167	0.475742	0.998672
CCDC196	440184	coiled-coil domain containing 196	0.473133	0.458756	1.03134	0.302382	0.998672
CCDC198	55195	coiled-coil domain containing 198	-0.369481	0.659456	-0.560282	0.575287	0.998672
CCDC200	100874261	coiled-coil domain containing 200	-0.311083	0.400291	-0.777143	0.437075	0.998672
CCDC22	28952	coiled-coil domain containing 22	-1.84807	3.19198	-0.578973	0.562607	0.998672
CCDC25	55246	coiled-coil domain containing 25	-0.907477	0.868856	-1.04445	0.296277	0.998672
CCDC27	148870	coiled-coil domain containing 27	1.59769	1.11151	1.43741	0.150601	0.998672
CCDC28A	25901	coiled-coil domain containing 28A	1.91867	1.86642	1.02799	0.303953	0.998672
CCDC28B	79140	coiled-coil domain containing 28B	-0.0776146	0.318977	-0.243324	0.807754	0.998672
CCDC3	83643	coiled-coil domain containing 3	-0.313557	1.33637	-0.234633	0.814493	0.998672
CCDC30	728621	coiled-coil domain containing 30	1.05356	0.828931	1.27099	0.203734	0.998672
CCDC32	90416	coiled-coil domain containing 32	-0.453103	1.56008	-0.290436	0.771483	0.998672
CCDC38	120935	coiled-coil domain containing 38	-0.353093	0.748607	-0.471667	0.637165	0.998672
CCDC39	339829	coiled-coil domain 39 molecular ruler complex subunit	0.336203	0.505699	0.664828	0.50616	0.998672
CCDC39-AS1	100874112	CCDC39 antisense RNA 1	-0.335311	0.589033	-0.569256	0.569182	0.998672
CCDC43	124808	coiled-coil domain containing 43	-1.13038	1.41265	-0.800183	0.423605	0.998672
CCDC47	57003	coiled-coil domain containing 47	-0.186785	1.46162	-0.127794	0.898312	0.998672
CCDC51	79714	coiled-coil domain containing 51	-0.0649029	0.264922	-0.244989	0.806465	0.998672
CCDC59	29080	coiled-coil domain containing 59	0.385968	0.451705	0.85447	0.392845	0.998672
CCDC60	160777	coiled-coil domain containing 60	0.498614	0.448664	1.11133	0.266427	0.998672
CCDC61	729440	coiled-coil domain containing 61	0.138231	2.38552	0.0579459	0.953792	0.998672
CCDC65	85478	coiled-coil domain containing 65	0.560216	0.488242	1.14741	0.251211	0.998672
CCDC66	285331	coiled-coil domain containing 66	0.240041	0.484559	0.49538	0.620332	0.998672
CCDC69	26112	coiled-coil domain containing 69	-1.25623	0.89946	-1.39665	0.162519	0.998672
CCDC7	79741	coiled-coil domain containing 7	-1.59615	1.28003	-1.24696	0.212414	0.998672
CCDC70	83446	coiled-coil domain containing 70	0.905195	0.856525	1.05682	0.290593	0.998672
CCDC71	64925	coiled-coil domain containing 71	-2.77841	2.77665	-1.00063	0.317004	0.998672
CCDC73	493860	coiled-coil domain containing 73	-0.0691101	0.42178	-0.163854	0.869846	0.998672
CCDC74A	90557	coiled-coil domain containing 74A	-1.24737	2.41897	-0.515663	0.60609	0.998672
CCDC77	84318	coiled-coil domain containing 77	-0.318205	0.339423	-0.937488	0.348508	0.998672
CCDC78	124093	coiled-coil domain containing 78	-0.882811	0.546655	-1.61493	0.106325	0.998672
CCDC8	83987	coiled-coil domain containing 8	-0.802639	1.94297	-0.413099	0.679534	0.998672
CCDC81	60494	coiled-coil domain containing 81	0.72213	0.969474	0.744868	0.456352	0.998672
CCDC82	79780	coiled-coil domain containing 82	-2.75329	2.40753	-1.14362	0.252783	0.998672
CCDC83	220047	coiled-coil domain containing 83	-0.137361	1.29907	-0.105738	0.91579	0.998672
CCDC85A	114800	coiled-coil domain containing 85A	0.415385	0.403086	1.03051	0.30277	0.998672
CCDC85C	317762	coiled-coil domain containing 85C	-0.030854	0.182486	-0.169076	0.865737	0.998672
CCDC86	79080	coiled-coil domain containing 86	-0.56746	0.804205	-0.705616	0.480427	0.998672
CCDC86-AS1	127138859	CCDC86 antisense RNA 1	-0.470278	0.475011	-0.990037	0.322156	0.998672
CCDC88A	55704	coiled-coil domain containing 88A	-0.230232	0.329062	-0.699662	0.484138	0.998672
CCDC88B	283234	coiled-coil domain containing 88B	-0.11487	0.561953	-0.204412	0.838032	0.998672
CCDC88C	440193	coiled-coil domain containing 88C	0.925508	1.34708	0.687049	0.492052	0.998672
CCDC9	26093	coiled-coil domain containing 9	-1.09416	0.975762	-1.12134	0.262143	0.998672
CCDC90B	60492	coiled-coil domain containing 90B	0.160153	0.52239	0.306577	0.759165	0.998672
CCDC90B-AS1	120883614	CCDC90B antisense RNA 1	-0.380569	0.387351	-0.982493	0.325857	0.998672
CCDC91	55297	coiled-coil domain containing 91	-0.28074	1.37411	-0.204307	0.838114	0.998672
CCDC92	80212	coiled-coil domain containing 92	0.802294	0.591835	1.3556	0.175226	0.998672
CCDC92B	101928991	coiled-coil domain containing 92B	0.175634	0.459622	0.382128	0.702367	0.998672
CCDC93	54520	coiled-coil domain containing 93	-1.08748	1.24822	-0.871224	0.383632	0.998672
CCDC97	90324	coiled-coil domain containing 97	-0.227426	0.54448	-0.417693	0.676171	0.998672
CCDC9B	388115	coiled-coil domain containing 9B	-0.48411	0.793968	-0.609735	0.542037	0.998672
CCDST	339400	cervical cancer associated DHX9 suppressive transcript	-3.05417	3.06578	-0.996212	0.319147	0.998672
CCK	885	cholecystokinin	-0.622151	1.80644	-0.344407	0.730541	0.998672
CCKAR	886	cholecystokinin A receptor	2.11145	1.36433	1.5476	0.121718	0.998672
CCKBR	887	cholecystokinin B receptor	-1.10541	0.978213	-1.13003	0.258464	0.998672
CCL17	6361	C-C motif chemokine ligand 17	1.33336	3.20057	0.4166	0.676971	0.998672
CCL19	6363	C-C motif chemokine ligand 19	-0.728468	1.94834	-0.373892	0.708485	0.998672
CCL21	6366	C-C motif chemokine ligand 21	-0.290936	1.19482	-0.243497	0.807621	0.998672
CCL25	6370	C-C motif chemokine ligand 25	-0.791086	3.22485	-0.245309	0.806217	0.998672
CCL27	10850	C-C motif chemokine ligand 27	-0.123962	0.777275	-0.159482	0.873289	0.998672
CCM2	83605	CCM2 scaffold protein	-0.995144	0.873312	-1.1395	0.254493	0.998672
CCM2L	140706	CCM2 like scaffold protein	-2.08266	2.47774	-0.840549	0.400601	0.998672
CCN1	3491	cellular communication network factor 1	0.35255	0.737253	0.478194	0.632512	0.998672
CCN3	4856	cellular communication network factor 3	-1.32504	1.35537	-0.977617	0.328264	0.998672
CCN4	8840	cellular communication network factor 4	1.76808	1.70914	1.03448	0.300911	0.998672
CCN5	8839	cellular communication network factor 5	-1.89228	1.60878	-1.17622	0.239506	0.998672
CCN6	8838	cellular communication network factor 6	0.102309	1.32065	0.0774687	0.938251	0.998672
CCNA1	8900	cyclin A1	-1.29142	3.2186	-0.401238	0.688245	0.998672
CCNA2	890	cyclin A2	-0.366415	0.505375	-0.725035	0.468431	0.998672
CCNB1	891	cyclin B1	0.644872	3.21301	0.200706	0.840928	0.998672
CCNB2	9133	cyclin B2	-0.42451	0.529378	-0.801904	0.422608	0.998672
CCNC	892	cyclin C	0.48053	0.443727	1.08294	0.278835	0.998672
CCND1	595	cyclin D1	-0.241026	0.356352	-0.676371	0.498805	0.998672
CCND2-AS1	103752584	CCND2 antisense RNA 1	-0.747681	0.544576	-1.37296	0.169764	0.998672
CCND3	896	cyclin D3	0.329464	0.64652	0.509596	0.610335	0.998672
CCNDBP1	23582	cyclin D1 binding protein 1	-0.37357	0.695257	-0.537312	0.591052	0.998672
CCNE2	9134	cyclin E2	-0.060337	0.345478	-0.174648	0.861356	0.998672
CCNF	899	cyclin F	0.435781	0.406594	1.07178	0.283817	0.998672
CCNG1	900	cyclin G1	0.129501	0.230089	0.562832	0.573549	0.998672
CCNG2	901	cyclin G2	-1.04405	1.70533	-0.612229	0.540386	0.998672
CCNH	902	cyclin H	0.109819	0.255142	0.430423	0.666888	0.998672
CCNI	10983	cyclin I	-0.290467	0.386712	-0.751119	0.452581	0.998672
CCNI2	645121	cyclin I family member 2	-0.338874	0.36653	-0.924546	0.355202	0.998672
CCNJ	54619	cyclin J	0.396278	0.351243	1.12822	0.259228	0.998672
CCNJL	79616	cyclin J like	-2.61551	2.51327	-1.04068	0.298025	0.998672
CCNL1	57018	cyclin L1	-0.477051	0.527595	-0.9042	0.365889	0.998672
CCNL2	81669	cyclin L2	-1.48386	0.957922	-1.54904	0.121373	0.998672
CCNO	10309	cyclin O	-3.37896	2.49377	-1.35496	0.175431	0.998672
CCNO-DT	121009647	CCNO divergent transcript	-0.00746542	0.348559	-0.021418	0.982912	0.998672
CCNQ	92002	cyclin Q	-0.773815	3.22506	-0.239939	0.810378	0.998672
CCNT1	904	cyclin T1	1.11018	1.00189	1.10809	0.267824	0.998672
CCNT2	905	cyclin T2	-2.99056	1.81108	-1.65125	0.0986866	0.998672
CCNT2-AS1	100129961	CCNT2 antisense RNA 1	-0.375476	2.14867	-0.174749	0.861277	0.998672
CCNY	219771	cyclin Y	-0.551222	0.897001	-0.614517	0.538874	0.998672
CCNY-AS1	118732302	CCNY antisense RNA 1	-0.240737	2.12475	-0.113301	0.909792	0.998672
CCNYL1	151195	cyclin Y like 1	0.380533	0.391053	0.9731	0.330504	0.998672
CCP110	9738	centriolar coiled-coil protein 110	0.361204	1.33529	0.270505	0.786772	0.998672
CCPG1	9236	cell cycle progression 1	-0.865919	1.15113	-0.752237	0.451909	0.998672
CCR1	1230	C-C motif chemokine receptor 1	-0.0789028	1.03704	-0.0760845	0.939352	0.998672
CCR10	2826	C-C motif chemokine receptor 10	-0.268361	0.333601	-0.804436	0.421145	0.998672
CCR7	1236	C-C motif chemokine receptor 7	0.641474	0.689903	0.929802	0.352474	0.998672
CCR8	1237	C-C motif chemokine receptor 8	0.318729	1.3456	0.236869	0.812759	0.998672
CCR9	10803	C-C motif chemokine receptor 9	-0.300244	0.433625	-0.692405	0.488683	0.998672
CCS	9973	copper chaperone for superoxide dismutase	1.43763	1.03807	1.38491	0.16608	0.998672
CCSAP	126731	centriole, cilia and spindle associated protein	0.574907	0.471432	1.21949	0.222658	0.998672
CCT2	10576	chaperonin containing TCP1 subunit 2	-0.264482	1.2376	-0.213706	0.830777	0.998672
CCT3	7203	chaperonin containing TCP1 subunit 3	-1.50869	1.55315	-0.971374	0.331362	0.998672
CCT4	10575	chaperonin containing TCP1 subunit 4	-1.2062	1.22434	-0.985187	0.324532	0.998672
CCT5	22948	chaperonin containing TCP1 subunit 5	0.398298	0.491999	0.809549	0.418199	0.998672
CCT6A	908	chaperonin containing TCP1 subunit 6A	1.21764	0.727906	1.6728	0.094366	0.998672
CCT6P1	643253	chaperonin containing TCP1 subunit 6 pseudogene 1	0.0191576	0.377365	0.0507667	0.959511	0.998672
CCT6P3	643180	chaperonin containing TCP1 subunit 6 pseudogene 3	0.172109	0.517346	0.332676	0.739379	0.998672
CCZ1	51622	CCZ1 homolog, vacuolar protein trafficking and biogenesis associated	0.139566	0.856726	0.162906	0.870593	0.998672
CCZ1B	221960	CCZ1 homolog B, vacuolar protein trafficking and biogenesis associated	2.45608	1.58533	1.54926	0.12132	0.998672
CD101	9398	CD101 molecule	1.28813	1.71652	0.750433	0.452994	0.998672
CD101-AS1	101929099	CD101 antisense RNA 1	-1.97333	1.45636	-1.35497	0.175426	0.998672
CD109	135228	CD109 molecule	1.08956	2.66621	0.408655	0.682793	0.998672
CD109-AS1	101928489	CD109 antisense RNA 1	0.0625034	1.13077	0.0552751	0.955919	0.998672
CD151	977	CD151 molecule (Raph blood group)	0.0287034	0.366412	0.0783363	0.937561	0.998672
CD164	8763	CD164 molecule	0.148056	1.03072	0.143644	0.885782	0.998672
CD19	930	CD19 molecule	-0.987296	1.69765	-0.581567	0.560858	0.998672
CD24	100133941	CD24 molecule	3.0977	2.86813	1.08004	0.280123	0.998672
CD247	919	CD247 molecule	-2.39525	1.71517	-1.39651	0.162561	0.998672
CD248	57124	CD248 molecule	0.662751	1.57267	0.421418	0.67345	0.998672
CD27	939	CD27 molecule	-0.251314	0.239965	-1.04729	0.294964	0.998672
CD27-AS1	678655	CD27 antisense RNA 1	-0.496074	1.21473	-0.408381	0.682994	0.998672
CD274	29126	CD274 molecule	1.21579	0.944645	1.28704	0.198082	0.998672
CD276	80381	CD276 molecule	-1.38712	1.58987	-0.872473	0.382951	0.998672
CD28	940	CD28 molecule	1.59461	1.05477	1.5118	0.130585	0.998672
CD2AP	23607	CD2 associated protein	-2.07299	2.0058	-1.0335	0.30137	0.998672
CD2AP-DT	118732299	CD2AP divergent transcript	-0.266669	0.388263	-0.686825	0.492193	0.998672
CD2BP2	10421	CD2 cytoplasmic tail binding protein 2	0.128207	0.67727	0.1893	0.849858	0.998672
CD2BP2-DT	101928707	CD2BP2 divergent transcript	-0.250206	0.290234	-0.862083	0.388642	0.998672
CD300E	342510	CD300e molecule	-0.714789	2.95273	-0.242077	0.80872	0.998672
CD300LG	146894	CD300 molecule like family member g	-0.202904	1.47726	-0.137352	0.890753	0.998672
CD320	51293	CD320 molecule	1.09228	3.2183	0.339396	0.734312	0.998672
CD36	948	CD36 molecule (CD36 blood group)	-0.515048	0.98097	-0.525039	0.599556	0.998672
CD37	951	CD37 molecule	-0.297151	0.361079	-0.822953	0.410535	0.998672
CD38	952	CD38 molecule	0.638893	0.571623	1.11768	0.263703	0.998672
CD3E	916	CD3 epsilon subunit of T-cell receptor complex	1.88948	2.79743	0.675433	0.499401	0.998672
CD3G	917	CD3 gamma subunit of T-cell receptor complex	0.892953	1.21967	0.732126	0.464091	0.998672
CD4	920	CD4 molecule	0.13228	1.22488	0.107994	0.914001	0.998672
CD40LG	959	CD40 ligand	-0.383876	0.865409	-0.443578	0.657348	0.998672
CD44	960	CD44 molecule (IN blood group)	-0.170051	1.25595	-0.135396	0.892299	0.998672
CD44-AS1	109729172	CD44 antisense RNA 1	-0.543047	0.45609	-1.19066	0.233788	0.998672
CD47	961	CD47 molecule	-1.18127	1.73763	-0.679814	0.496622	0.998672
CD5	921	CD5 molecule	-0.162897	0.350498	-0.46476	0.642103	0.998672
CD53	963	CD53 molecule	-0.345045	0.781475	-0.44153	0.658829	0.998672
CD55	1604	CD55 molecule (Cromer blood group)	0.205518	0.526456	0.39038	0.696255	0.998672
CD58	965	CD58 molecule	0.880288	3.22593	0.272879	0.784946	0.998672
CD59	966	CD59 molecule (CD59 blood group)	-1.29368	0.993419	-1.30225	0.192831	0.998672
CD6	923	CD6 molecule	-0.262635	1.3074	-0.200884	0.840789	0.998672
CD63	967	CD63 molecule	0.0916127	0.28222	0.324614	0.745473	0.998672
CD63-AS1	105369779	CD63 antisense RNA 1	-0.0152944	0.582761	-0.0262447	0.979062	0.998672
CD68	968	CD68 molecule	0.282979	0.372957	0.758745	0.448005	0.998672
CD69	969	CD69 molecule	-0.234243	2.21603	-0.105704	0.915817	0.998672
CD70	970	CD70 molecule	-0.828856	1.7982	-0.460937	0.644844	0.998672
CD72	971	CD72 molecule	0.561032	0.567841	0.988009	0.323148	0.998672
CD74	972	CD74 molecule	0.265977	0.570931	0.465865	0.641312	0.998672
CD79A	973	CD79a molecule	-0.097734	3.2076	-0.0304696	0.975693	0.998672
CD80	941	CD80 molecule	0.701218	0.592017	1.18446	0.236233	0.998672
CD81	975	CD81 molecule	0.056922	0.588729	0.0966862	0.922976	0.998672
CD81-AS1	101927682	CD81 antisense RNA 1	-0.477532	0.406452	-1.17488	0.240043	0.998672
CD82	3732	CD82 molecule	0.0525224	1.47835	0.0355277	0.971659	0.998672
CD8A	925	CD8 subunit alpha	0.85894	1.09691	0.783052	0.433596	0.998672
CD8B	926	CD8 subunit beta	0.525135	1.71615	0.305996	0.759608	0.998672
CD9	928	CD9 molecule	0.61312	1.4488	0.423191	0.672156	0.998672
CD93	22918	CD93 molecule	-0.68058	1.81066	-0.375873	0.707011	0.998672
CD99L2	83692	CD99 molecule like 2	-0.542225	0.609619	-0.88945	0.373762	0.998672
CDADC1	81602	cytidine and dCMP deaminase domain containing 1	-0.271151	1.43871	-0.188468	0.85051	0.998672
CDC123	8872	cell division cycle 123	-2.25824	2.66964	-0.845898	0.39761	0.998672
CDC14B	8555	cell division cycle 14B	0.138498	0.475228	0.291436	0.770718	0.998672
CDC16	8881	cell division cycle 16	-2.10851	1.72849	-1.21986	0.222518	0.998672
CDC20	991	cell division cycle 20	0.54967	0.53153	1.03413	0.301076	0.998672
CDC23	8697	cell division cycle 23	-0.789119	2.22167	-0.355192	0.722445	0.998672
CDC25A	993	cell division cycle 25A	-0.18492	1.55095	-0.11923	0.905093	0.998672
CDC25B	994	cell division cycle 25B	-0.121283	0.46338	-0.261735	0.793525	0.998672
CDC25C	995	cell division cycle 25C	-0.508161	0.418382	-1.21459	0.224524	0.998672
CDC26	246184	cell division cycle 26	-0.657269	1.05972	-0.620232	0.535105	0.998672
CDC27	996	cell division cycle 27	-1.10322	1.25494	-0.879095	0.37935	0.998672
CDC27P10	102723584	cell division cycle 27 pseudogene 10	-1.67025	2.60064	-0.642246	0.520714	0.998672
CDC27P9	102723570	cell division cycle 27 pseudogene 9	-2.11968	1.42665	-1.48577	0.137339	0.998672
CDC34	997	cell division cycle 34, ubiqiutin conjugating enzyme	-0.292032	0.793981	-0.367807	0.713017	0.998672
CDC37	11140	cell division cycle 37, HSP90 cochaperone	-0.56609	0.68003	-0.832448	0.405156	0.998672
CDC37L1	55664	cell division cycle 37 like 1, HSP90 cochaperone	0.456962	0.300358	1.52139	0.128161	0.998672
CDC40	51362	cell division cycle 40	0.161977	0.804062	0.201449	0.840348	0.998672
CDC42	998	cell division cycle 42	-0.638471	0.939173	-0.679822	0.496617	0.998672
CDC42BPA	8476	CDC42 binding protein kinase alpha	0.626677	0.443038	1.4145	0.157215	0.998672
CDC42BPB	9578	CDC42 binding protein kinase beta	-0.0763634	0.763554	-0.100011	0.920336	0.998672
CDC42EP1	11135	CDC42 effector protein 1	1.61783	1.71637	0.942587	0.345892	0.998672
CDC42EP2	10435	CDC42 effector protein 2	-1.78699	2.27858	-0.784257	0.432889	0.998672
CDC42EP3	10602	CDC42 effector protein 3	0.161914	0.628599	0.25758	0.796731	0.998672
CDC42EP4	23580	CDC42 effector protein 4	-1.39464	1.24202	-1.12289	0.261485	0.998672
CDC42P3	100128627	CDC42 pseudogene 3	-2.2933	1.57726	-1.45398	0.145953	0.998672
CDC42SE1	56882	CDC42 small effector 1	-0.197913	0.532663	-0.371554	0.710225	0.998672
CDC42SE2	56990	CDC42 small effector 2	0.316521	0.288359	1.09766	0.272352	0.998672
CDC45	8318	cell division cycle 45	0.690649	0.935635	0.738161	0.460417	0.998672
CDC5L	988	cell division cycle 5 like	-2.0641	1.25967	-1.63861	0.101295	0.998672
CDC6	990	cell division cycle 6	-1.76628	3.19631	-0.552598	0.580539	0.998672
CDC7	8317	cell division cycle 7	2.04651	1.55541	1.31574	0.188263	0.998672
CDC73	79577	cell division cycle 73	-1.42717	0.995003	-1.43434	0.151476	0.998672
CDCA2	157313	cell division cycle associated 2	-2.16724	3.17719	-0.682123	0.495161	0.998672
CDCA3	83461	cell division cycle associated 3	-0.175777	0.729902	-0.240822	0.809693	0.998672
CDCA4	55038	cell division cycle associated 4	-1.58875	2.26084	-0.702725	0.482227	0.998672
CDCA7	83879	cell division cycle associated 7	-0.321943	3.22593	-0.0997987	0.920504	0.998672
CDCA7L	55536	cell division cycle associated 7 like	0.429844	0.572653	0.750619	0.452882	0.998672
CDCA8	55143	cell division cycle associated 8	-2.63312	1.68735	-1.56051	0.11864	0.998672
CDCP1	64866	CUB domain containing protein 1	0.515687	0.772304	0.667725	0.504309	0.998672
CDH11	1009	cadherin 11	-0.651101	2.69022	-0.242025	0.808761	0.998672
CDH12	1010	cadherin 12	1.10673	3.21716	0.344009	0.730839	0.998672
CDH13	1012	cadherin 13	-1.33335	0.934555	-1.42672	0.153661	0.998672
CDH13-AS1	105371368	CDH13 antisense RNA 1	0.0353154	0.312913	0.11286	0.910141	0.998672
CDH13-AS2	102724163	CDH13 antisense RNA 2	0.283368	0.92149	0.307511	0.758454	0.998672
CDH17	1015	cadherin 17	0.362637	0.493952	0.734154	0.462855	0.998672
CDH2	1000	cadherin 2	-3.17603	2.25101	-1.41094	0.158264	0.998672
CDH20	28316	cadherin 20	0.22831	0.875026	0.260918	0.794155	0.998672
CDH22	64405	cadherin 22	-0.0697458	3.22485	-0.0216276	0.982745	0.998672
CDH23	64072	cadherin related 23	0.0456542	0.356346	0.128118	0.898056	0.998672
CDH23-AS1	102723377	CDH23 antisense RNA 1	0.432964	1.6619	0.260523	0.79446	0.998672
CDH24	64403	cadherin 24	-1.59597	1.97028	-0.810022	0.417927	0.998672
CDH26	60437	cadherin 26	-1.35047	1.95857	-0.68952	0.490496	0.998672
CDH3-AS1	123706523	CDH3 antisense RNA 1	-0.666962	2.9443	-0.226526	0.820792	0.998672
CDH4	1002	cadherin 4	-0.539214	0.831638	-0.648377	0.516741	0.998672
CDH5	1003	cadherin 5	0.717784	1.65273	0.434303	0.664069	0.998672
CDH6	1004	cadherin 6	0.576879	1.07683	0.535721	0.592151	0.998672
CDH8-AS1	119863871	CDH8 antisense RNA 1	1.32259	1.76061	0.751209	0.452527	0.998672
CDHR2	54825	cadherin related family member 2	-0.323896	0.511212	-0.633585	0.526352	0.998672
CDHR3	222256	cadherin related family member 3	0.661735	2.68151	0.246777	0.805081	0.998672
CDHR5	53841	cadherin related family member 5	0.128507	0.815642	0.157554	0.874809	0.998672
CDIN1	84529	CDAN1 interacting nuclease 1	-2.45738	2.92489	-0.840161	0.400818	0.998672
CDIP1	29965	cell death inducing p53 target 1	2.29855	1.53824	1.49428	0.135104	0.998672
CDIPT	10423	CDP-diacylglycerol--inositol 3-phosphatidyltransferase	-0.295938	0.785824	-0.376596	0.706474	0.998672
CDK1	983	cyclin dependent kinase 1	1.4019	1.49161	0.939859	0.34729	0.998672
CDK10	8558	cyclin dependent kinase 10	-0.111832	0.624238	-0.179149	0.85782	0.998672
CDK11A	728642	cyclin dependent kinase 11A	-0.101576	1.35521	-0.0749525	0.940252	0.998672
CDK11B	984	cyclin dependent kinase 11B	-0.0538393	0.715873	-0.0752078	0.940049	0.998672
CDK12	51755	cyclin dependent kinase 12	-1.26704	0.848881	-1.4926	0.135543	0.998672
CDK13	8621	cyclin dependent kinase 13	0.511006	0.338953	1.5076	0.131656	0.998672
CDK14	5218	cyclin dependent kinase 14	-1.00367	1.17053	-0.857454	0.391194	0.998672
CDK15	65061	cyclin dependent kinase 15	0.396268	1.99277	0.198853	0.842378	0.998672
CDK16	5127	cyclin dependent kinase 16	-0.259075	0.91612	-0.282796	0.777333	0.998672
CDK17	5128	cyclin dependent kinase 17	-0.0183422	0.806504	-0.0227429	0.981855	0.998672
CDK18	5129	cyclin dependent kinase 18	-0.785623	1.50894	-0.520646	0.602613	0.998672
CDK19	23097	cyclin dependent kinase 19	-0.923784	1.29341	-0.714223	0.475089	0.998672
CDK2	1017	cyclin dependent kinase 2	-0.158162	1.9444	-0.0813422	0.93517	0.998672
CDK2AP1	8099	cyclin dependent kinase 2 associated protein 1	0.048473	0.667609	0.0726068	0.942119	0.998672
CDK5	1020	cyclin dependent kinase 5	2.47962	3.15237	0.786588	0.431523	0.998672
CDK5R1	8851	cyclin dependent kinase 5 regulatory subunit 1	0.808107	2.50753	0.322273	0.747246	0.998672
CDK5R2	8941	cyclin dependent kinase 5 regulatory subunit 2	0.399397	3.22593	0.123808	0.901467	0.998672
CDK5RAP1	51654	CDK5 regulatory subunit associated protein 1	-0.794864	2.25976	-0.351746	0.725028	0.998672
CDK5RAP2	55755	CDK5 regulatory subunit associated protein 2	0.572081	0.964391	0.593204	0.553045	0.998672
CDK5RAP3	80279	CDK5 regulatory subunit associated protein 3	-0.502655	1.4512	-0.346372	0.729063	0.998672
CDK8	1024	cyclin dependent kinase 8	-1.16108	0.99597	-1.16578	0.243704	0.998672
CDK9	1025	cyclin dependent kinase 9	-2.65047	1.64668	-1.60959	0.107488	0.998672
CDKAL1	54901	CDK5 regulatory subunit associated protein 1 like 1	-2.88702	1.77808	-1.62367	0.104446	0.998672
CDKL1	8814	cyclin dependent kinase like 1	0.174586	0.300907	0.580201	0.561779	0.998672
CDKL3	51265	cyclin dependent kinase like 3	0.262845	0.216916	1.21174	0.225612	0.998672
CDKL5	6792	cyclin dependent kinase like 5	-1.93238	3.18776	-0.606188	0.54439	0.998672
CDKN1A	1026	cyclin dependent kinase inhibitor 1A	-1.16029	1.00901	-1.14994	0.25017	0.998672
CDKN1B	1027	cyclin dependent kinase inhibitor 1B	-1.08548	1.40136	-0.774591	0.438582	0.998672
CDKN2A	1029	cyclin dependent kinase inhibitor 2A	-2.95814	2.08214	-1.42072	0.155398	0.998672
CDKN2AIP	55602	CDKN2A interacting protein	0.0282841	1.0159	0.0278415	0.977789	0.998672
CDKN2AIPNL	91368	CDKN2A interacting protein N-terminal like	0.630654	0.519611	1.2137	0.224861	0.998672
CDKN2B	1030	cyclin dependent kinase inhibitor 2B	-0.799407	1.07131	-0.746193	0.455551	0.998672
CDKN2B-AS1	100048912	CDKN2B antisense RNA 1	1.89754	1.83634	1.03333	0.301451	0.998672
CDKN2C	1031	cyclin dependent kinase inhibitor 2C	-0.119072	0.337223	-0.353095	0.724017	0.998672
CDKN3	1033	cyclin dependent kinase inhibitor 3	-1.15559	0.741014	-1.55946	0.118887	0.998672
CDNF	441549	cerebral dopamine neurotrophic factor	-3.31288	2.19556	-1.5089	0.131325	0.998672
CDO1	1036	cysteine dioxygenase type 1	-1.68798	3.20068	-0.527382	0.597928	0.998672
CDON	50937	cell adhesion associated, oncogene regulated	-0.0997536	2.34089	-0.0426136	0.96601	0.998672
CDPF1	150383	cysteine rich DPF motif domain containing 1	-0.0825463	0.916442	-0.0900726	0.92823	0.998672
CDR2L	30850	cerebellar degeneration related protein 2 like	0.460756	1.31022	0.351662	0.725092	0.998672
CDRT15	146822	CMT1A duplicated region transcript 15	0.134577	0.626816	0.214699	0.830002	0.998672
CDS1	1040	CDP-diacylglycerol synthase 1	0.0396646	1.19209	0.0332731	0.973457	0.998672
CDS2	8760	CDP-diacylglycerol synthase 2	-1.50088	1.20537	-1.24516	0.213073	0.998672
CDSN	1041	corneodesmosin	-1.98797	2.16702	-0.917377	0.358945	0.998672
CDT1	81620	chromatin licensing and DNA replication factor 1	-0.027048	0.333548	-0.081092	0.935369	0.998672
CEACAM1	634	CEA cell adhesion molecule 1	-0.0173566	0.450442	-0.0385323	0.969263	0.998672
CEACAM16	388551	CEA cell adhesion molecule 16, tectorial membrane component	0.477657	1.10531	0.432146	0.665635	0.998672
CEACAM19	56971	CEA cell adhesion molecule 19	0.243381	1.03897	0.234252	0.814789	0.998672
CEACAM8	1088	CEA cell adhesion molecule 8	0.330633	0.873628	0.37846	0.705089	0.998672
CEBPA	1050	CCAAT enhancer binding protein alpha	-0.870101	1.73495	-0.501513	0.61601	0.998672
CEBPA-DT	80054	CEBPA divergent transcript	1.38622	0.902737	1.53557	0.124644	0.998672
CEBPB	1051	CCAAT enhancer binding protein beta	-0.333541	0.36429	-0.915593	0.359881	0.998672
CEBPB-AS1	101927559	CEBPB antisense RNA 1	-0.215083	0.311756	-0.689908	0.490252	0.998672
CEBPD	1052	CCAAT enhancer binding protein delta	-0.106357	0.534652	-0.198928	0.842319	0.998672
CEBPG	1054	CCAAT enhancer binding protein gamma	0.108065	0.999141	0.108157	0.913871	0.998672
CEBPZ	10153	CCAAT enhancer binding protein zeta	0.30376	0.308673	0.984081	0.325076	0.998672
CEBPZOS	100505876	CEBPZ opposite strand	0.195472	0.241718	0.808676	0.418701	0.998672
CECR2	27443	CECR2 histone acetyl-lysine reader	-0.816239	0.975581	-0.83667	0.402778	0.998672
CECR7	100130418	cat eye syndrome chromosome region, candidate 7	2.22945	3.16944	0.70342	0.481794	0.998672
CEDORA	124903732	CDH13 antisense oligodendrocyte and neuron associated lncRNA	0.247204	0.279854	0.883332	0.377057	0.998672
CELA2A	63036	chymotrypsin like elastase 2A	0.668316	1.14212	0.585152	0.558446	0.998672
CELA2B	51032	chymotrypsin like elastase 2B	-0.362558	0.456477	-0.794252	0.427049	0.998672
CELF1	10658	CUGBP Elav-like family member 1	-1.27032	0.783658	-1.62102	0.105014	0.998672
CELF2-AS1	414196	CELF2 antisense RNA 1	-0.0262976	0.306695	-0.0857452	0.931669	0.998672
CELF2-AS2	439950	CELF2 antisense RNA 2	0.254588	0.315928	0.805841	0.420334	0.998672
CELF3	11189	CUGBP Elav-like family member 3	0.72172	0.499016	1.44629	0.148097	0.998672
CELF4	56853	CUGBP Elav-like family member 4	-0.309241	0.480327	-0.643813	0.519697	0.998672
CELSR1	9620	cadherin EGF LAG seven-pass G-type receptor 1	-0.366411	0.844971	-0.433637	0.664552	0.998672
CELSR3	1951	cadherin EGF LAG seven-pass G-type receptor 3	0.252981	0.670349	0.377386	0.705886	0.998672
CEMIP	57214	cell migration inducing hyaluronidase 1	0.181261	0.244892	0.740168	0.459198	0.998672
CEMP1	752014	cementum protein 1	-0.191207	0.321458	-0.594811	0.55197	0.998672
CEND1	51286	cell cycle exit and neuronal differentiation 1	0.323053	0.330553	0.977311	0.328415	0.998672
CENPB	1059	centromere protein B	-0.799582	0.901812	-0.88664	0.375273	0.998672
CENPBD1P	92806	CENPB DNA-binding domain containing 1, pseudogene	-0.109381	0.969575	-0.112813	0.910179	0.998672
CENPBD2P	65996	CENPB DNA-binding domains containing 2, pseudogene	-0.790526	1.66604	-0.474494	0.635148	0.998672
CENPC	1060	centromere protein C	-2.56707	2.49487	-1.02894	0.303507	0.998672
CENPE	1062	centromere protein E	-2.48022	3.16548	-0.783518	0.433323	0.998672
CENPF	1063	centromere protein F	-3.39557	2.53018	-1.34203	0.179587	0.998672
CENPI	2491	centromere protein I	0.881492	3.19969	0.275493	0.782938	0.998672
CENPJ	55835	centromere protein J	-1.17567	1.68189	-0.699013	0.484544	0.998672
CENPK	64105	centromere protein K	-1.88395	2.22746	-0.845785	0.397672	0.998672
CENPL	91687	centromere protein L	-0.374551	0.428298	-0.874511	0.38184	0.998672
CENPS-CORT	100526739	CENPS-CORT readthrough	0.880288	3.22593	0.272879	0.784946	0.998672
CENPT	80152	centromere protein T	0.0471837	0.343131	0.137509	0.890628	0.998672
CENPU	79682	centromere protein U	-0.218372	0.345878	-0.631355	0.527809	0.998672
CENPV	201161	centromere protein V	0.285262	0.358826	0.794989	0.42662	0.998672
CENPW	387103	centromere protein W	0.430555	2.20016	0.195693	0.844851	0.998672
CENPX	201254	centromere protein X	0.131418	0.922138	0.142514	0.886674	0.998672
CEP104	9731	centrosomal protein 104	-0.993979	1.71159	-0.580734	0.56142	0.998672
CEP120	153241	centrosomal protein 120	-2.55035	2.22231	-1.14761	0.251129	0.998672
CEP126	57562	centrosomal protein 126	1.12039	2.92524	0.383006	0.701715	0.998672
CEP128	145508	centrosomal protein 128	-0.0650303	0.436334	-0.149038	0.881524	0.998672
CEP135	9662	centrosomal protein 135	-1.8356	3.19263	-0.574949	0.565326	0.998672
CEP162	22832	centrosomal protein 162	0.220031	1.44192	0.152596	0.878717	0.998672
CEP164	22897	centrosomal protein 164	-2.19517	2.37821	-0.923035	0.355989	0.998672
CEP170B	283638	centrosomal protein 170B	-0.300327	1.00322	-0.299364	0.764662	0.998672
CEP19	84984	centrosomal protein 19	-0.594379	2.3379	-0.254236	0.799313	0.998672
CEP192	55125	centrosomal protein 192	-2.29161	1.46174	-1.56773	0.116945	0.998672
CEP192P1	643201	CEP192 pseudogene 1	-1.15416	2.00974	-0.574282	0.565777	0.998672
CEP250	11190	centrosomal protein 250	0.0888796	0.685083	0.129736	0.896776	0.998672
CEP250-AS1	102725201	CEP250 antisense RNA 1	-0.248051	0.244593	-1.01414	0.310517	0.998672
CEP290	80184	centrosomal protein 290	0.604738	0.439734	1.37523	0.169059	0.998672
CEP295NL	100653515	CEP295 N-terminal like	-0.225659	1.92187	-0.117417	0.90653	0.998672
CEP350	9857	centrosomal protein 350	-1.10636	0.825567	-1.34012	0.180206	0.998672
CEP41	95681	centrosomal protein 41	0.399397	3.22593	0.123808	0.901467	0.998672
CEP43	11116	centrosomal protein 43	-1.46892	1.96334	-0.748175	0.454355	0.998672
CEP44	80817	centrosomal protein 44	-0.966992	1.26033	-0.767251	0.442932	0.998672
CEP57	9702	centrosomal protein 57	-0.122436	0.437563	-0.279814	0.77962	0.998672
CEP57L1	285753	centrosomal protein 57 like 1	-0.474849	0.873805	-0.543427	0.586836	0.998672
CEP63	80254	centrosomal protein 63	-0.295965	0.37108	-0.797576	0.425116	0.998672
CEP68	23177	centrosomal protein 68	0.289767	0.243459	1.19021	0.233965	0.998672
CEP70	80321	centrosomal protein 70	0.127202	0.729278	0.174421	0.861534	0.998672
CEP72	55722	centrosomal protein 72	0.231485	0.307783	0.752104	0.451988	0.998672
CEP76	79959	centrosomal protein 76	0.371958	0.917723	0.405306	0.685253	0.998672
CEP78	84131	centrosomal protein 78	-3.13493	2.6276	-1.19308	0.232839	0.998672
CEP83	51134	centrosomal protein 83	-0.0126898	0.386482	-0.032834	0.973807	0.998672
CEP83-DT	144486	CEP83 divergent transcript	0.81708	1.32835	0.615108	0.538483	0.998672
CEP85	64793	centrosomal protein 85	-0.677361	0.657571	-1.0301	0.302965	0.998672
CEP85L	387119	centrosomal protein 85 like	0.415654	0.451698	0.920204	0.357466	0.998672
CEP89	84902	centrosomal protein 89	0.114961	1.20117	0.0957078	0.923753	0.998672
CEP95	90799	centrosomal protein 95	-0.137855	0.347924	-0.396222	0.691941	0.998672
CEP97	79598	centrosomal protein 97	-0.919376	2.51294	-0.365856	0.714472	0.998672
CEPT1	10390	choline/ethanolamine phosphotransferase 1	-0.114724	0.238411	-0.481202	0.630373	0.998672
CERCAM	51148	cerebral endothelial cell adhesion molecule	0.919033	1.56921	0.585664	0.558101	0.998672
CERK	64781	ceramide kinase	0.491509	0.401772	1.22335	0.221196	0.998672
CERKL	375298	ceramide kinase like	-0.16206	0.768526	-0.210871	0.832988	0.998672
CERNA1	100129973	competing endogenous lncRNA 1 for miR-4707-5p and miR-4767	0.119819	0.436387	0.274572	0.783645	0.998672
CERNA2	642934	competing endogenous lncRNA 2 for microRNA let-7b	1.14955	3.14424	0.365605	0.71466	0.998672
CEROX1	115804232	cytoplasmic endogenous regulator of oxidative phosphorylation 1	-3.01109	2.71579	-1.10873	0.267545	0.998672
CERS2	29956	ceramide synthase 2	0.20559	0.432515	0.475336	0.634547	0.998672
CERS3	204219	ceramide synthase 3	0.470627	1.38604	0.339548	0.734197	0.998672
CERS3-AS1	102723320	CERS3 antisense RNA 1	-1.64601	2.32629	-0.707568	0.479213	0.998672
CERS4	79603	ceramide synthase 4	0.63545	1.55156	0.409556	0.682132	0.998672
CERS6	253782	ceramide synthase 6	-2.03736	1.27159	-1.60222	0.109108	0.998672
CERT1	10087	ceramide transporter 1	0.51647	0.525787	0.98228	0.325962	0.998672
CES2	8824	carboxylesterase 2	-0.56956	0.55713	-1.02231	0.306634	0.998672
CES3	23491	carboxylesterase 3	-0.882295	1.31201	-0.672478	0.501279	0.998672
CES4A	283848	carboxylesterase 4A	-0.558171	2.04382	-0.273102	0.784775	0.998672
CETN3	1070	centrin 3	-2.16724	3.17719	-0.682123	0.495161	0.998672
CETP	1071	cholesteryl ester transfer protein	-0.345687	0.601729	-0.574489	0.565637	0.998672
CFAP119	90835	cilia and flagella associated protein 119	-0.675621	0.821068	-0.822857	0.410589	0.998672
CFAP126	257177	cilia and flagella associated protein 126	0.187682	0.271235	0.691953	0.488967	0.998672
CFAP141	388701	cilia and flagella associated protein 141	-0.425404	2.40435	-0.176931	0.859563	0.998672
CFAP157	286207	cilia and flagella associated protein 157	-0.588443	0.361287	-1.62874	0.103367	0.998672
CFAP184	257236	cilia and flagella associated protein 184	2.50514	2.0157	1.24282	0.213935	0.998672
CFAP20DC	200844	CFAP20 domain containing	-2.13115	3.16113	-0.674172	0.500202	0.998672
CFAP20DC-DT	105377110	CFAP20DC divergent transcript	0.11109	0.854337	0.130031	0.896542	0.998672
CFAP251	144406	cilia and flagella associated protein 251	-1.46372	2.06497	-0.708831	0.47843	0.998672
CFAP276	127003	cilia and flagella associated protein 276	-1.26169	0.790243	-1.59658	0.110359	0.998672
CFAP36	112942	cilia and flagella associated protein 36	0.0709483	0.290724	0.24404	0.8072	0.998672
CFAP418	157657	cilia and flagella associated protein 418	-0.165397	0.72754	-0.227337	0.820162	0.998672
CFAP418-AS1	100616530	CFAP418 antisense RNA 1	-0.834523	1.58348	-0.527017	0.598182	0.998672
CFAP43	80217	cilia and flagella associated protein 43	0.459384	1.51465	0.303294	0.761666	0.998672
CFAP44-AS1	100874029	CFAP44 antisense RNA 1	0.255886	0.427101	0.599123	0.549091	0.998672
CFAP45	25790	cilia and flagella associated protein 45	-1.65679	2.57153	-0.644283	0.519392	0.998672
CFAP46	54777	cilia and flagella associated protein 46	-0.200237	0.98893	-0.202478	0.839543	0.998672
CFAP52	146845	cilia and flagella associated protein 52	-0.0524743	3.22506	-0.0162708	0.987018	0.998672
CFAP57	149465	cilia and flagella associated protein 57	0.624081	1.8043	0.345886	0.729429	0.998672
CFAP58	159686	cilia and flagella associated protein 58	0.62225	1.41633	0.439339	0.660416	0.998672
CFAP58-DT	100505869	CFAP58 divergent transcript	0.0798222	0.605961	0.131728	0.895199	0.998672
CFAP61	26074	cilia and flagella associated protein 61	1.40953	0.852913	1.6526	0.0984119	0.998672
CFAP69	79846	cilia and flagella associated protein 69	-1.355	2.06721	-0.655471	0.512165	0.998672
CFAP70	118491	cilia and flagella associated protein 70	-0.342133	0.709764	-0.482038	0.629779	0.998672
CFAP73	387885	cilia and flagella associated protein 73	-0.289121	0.341795	-0.84589	0.397614	0.998672
CFAP77	389799	cilia and flagella associated protein 77	-0.456685	1.24941	-0.365522	0.714722	0.998672
CFAP90	134121	cilia and flagella associated protein 90	0.624851	0.624538	1.0005	0.317068	0.998672
CFAP92	57501	cilia and flagella associated protein 92 (putative)	-0.302282	0.209447	-1.44324	0.148952	0.998672
CFAP96	441054	cilia and flagella associated protein 96	0.312946	0.319613	0.979139	0.327511	0.998672
CFAP97	57587	cilia and flagella associated protein 97	-0.167377	0.361164	-0.463438	0.643051	0.998672
CFAP99	402160	cilia and flagella associated protein 99	0.680138	0.735349	0.924919	0.355008	0.998672
CFDP1	10428	craniofacial development protein 1	-2.66901	2.8309	-0.942814	0.345776	0.998672
CFI	3426	complement factor I	1.03185	1.3127	0.786053	0.431836	0.998672
CFL1	1072	cofilin 1	-1.27151	1.10014	-1.15577	0.247774	0.998672
CFLAR	8837	CASP8 and FADD like apoptosis regulator	-0.351141	0.476201	-0.73738	0.460891	0.998672
CFLAR-AS1	65072	CFLAR antisense RNA 1	0.268835	0.279151	0.963046	0.335525	0.998672
CGAS	115004	cyclic GMP-AMP synthase	-1.62029	1.15514	-1.40268	0.160713	0.998672
CGB3	1082	chorionic gonadotropin subunit beta 3	-3.04031	2.70177	-1.1253	0.260461	0.998672
CGB7	94027	chorionic gonadotropin subunit beta 7	-0.223299	0.341401	-0.654066	0.513069	0.998672
CGGBP1	8545	CGG triplet repeat binding protein 1	0.178414	0.350886	0.508467	0.611126	0.998672
CGN	57530	cingulin	-0.321943	3.22593	-0.0997987	0.920504	0.998672
CGNL1	84952	cingulin like 1	-1.48209	3.21217	-0.461398	0.644513	0.998672
CGREF1	10669	cell growth regulator with EF-hand domain 1	-0.193035	0.462271	-0.41758	0.676254	0.998672
CH507-42P11.6	102724398	uncharacterized CH507-42P11.6	-0.511302	1.54674	-0.330566	0.740972	0.998672
CH507-9B2.8	105372831	uncharacterized CH507-9B2.8	0.985528	0.872566	1.12946	0.258704	0.998672
CHAC2	494143	ChaC glutathione specific gamma-glutamylcyclotransferase 2	-0.0086484	0.435415	-0.0198624	0.984153	0.998672
CHAD	1101	chondroadherin	0.331659	0.303481	1.09285	0.274459	0.998672
CHADL	150356	chondroadherin like	0.0405765	0.328002	0.123708	0.901546	0.998672
CHAER1	105377667	cardiac hypertrophy associated epigenetic regulator 1	1.15784	1.33886	0.864799	0.387149	0.998672
CHAF1A	10036	chromatin assembly factor 1 subunit A	-0.383069	0.30425	-1.25906	0.208008	0.998672
CHAF1B	8208	chromatin assembly factor 1 subunit B	-3.78171	2.38719	-1.58417	0.113156	0.998672
CHASERR	100507217	CHD2 adjacent suppressive regulatory RNA	-1.02655	0.798846	-1.28504	0.198778	0.998672
CHCHD2	51142	coiled-coil-helix-coiled-coil-helix domain containing 2	0.523049	0.556956	0.93912	0.347669	0.998672
CHCHD4	131474	coiled-coil-helix-coiled-coil-helix domain containing 4	-1.53284	1.57202	-0.97508	0.329521	0.998672
CHCHD5	84269	coiled-coil-helix-coiled-coil-helix domain containing 5	-1.51302	1.00851	-1.50025	0.133549	0.998672
CHCHD7	79145	coiled-coil-helix-coiled-coil-helix domain containing 7	-1.60195	3.20576	-0.499711	0.617279	0.998672
CHCT1	124773	CHD1 helical C-terminal domain containing 1	-1.23152	3.21998	-0.382461	0.702119	0.998672
CHD1	1105	chromodomain helicase DNA binding protein 1	-0.16866	0.802756	-0.210101	0.833589	0.998672
CHD1-DT	102724810	CHD1 divergent transcript	-0.0699451	0.308198	-0.226949	0.820464	0.998672
CHD1L	9557	chromodomain helicase DNA binding protein 1 like	0.143486	0.560651	0.255928	0.798007	0.998672
CHD2	1106	chromodomain helicase DNA binding protein 2	0.682369	0.460494	1.48182	0.138388	0.998672
CHD3	1107	chromodomain helicase DNA binding protein 3	-1.05538	1.16299	-0.907477	0.364155	0.998672
CHD4	1108	chromodomain helicase DNA binding protein 4	-0.286585	0.525229	-0.545639	0.585314	0.998672
CHD6	84181	chromodomain helicase DNA binding protein 6	-0.228216	0.725471	-0.314576	0.753083	0.998672
CHD7	55636	chromodomain helicase DNA binding protein 7	-0.950438	0.835705	-1.13729	0.255417	0.998672
CHD9NB	105371267	CHD9 neighbor	1.18744	3.21099	0.369806	0.711527	0.998672
CHDH	55349	choline dehydrogenase	-0.537016	0.551233	-0.974208	0.329953	0.998672
CHEK1	1111	checkpoint kinase 1	0.176976	0.431167	0.410457	0.681471	0.998672
CHERP	10523	calcium homeostasis endoplasmic reticulum protein	-0.412985	0.3089	-1.33695	0.181239	0.998672
CHFR	55743	checkpoint with forkhead and ring finger domains	0.237854	1.38172	0.172143	0.863325	0.998672
CHFR-DT	101928530	CHFR divergent transcript	2.3631	1.48824	1.58785	0.112321	0.998672
CHI3L1	1116	chitinase 3 like 1	-1.43227	1.08063	-1.32541	0.185036	0.998672
CHIC1	53344	cysteine rich hydrophobic domain 1	-1.23152	3.21998	-0.382461	0.702119	0.998672
CHIC2	26511	cysteine rich hydrophobic domain 2	0.244047	1.18143	0.20657	0.836346	0.998672
CHID1	66005	chitinase domain containing 1	-0.120822	0.704144	-0.171587	0.863762	0.998672
CHIT1	1118	chitinase 1	-0.456913	1.70114	-0.268592	0.788243	0.998672
CHKA	1119	choline kinase alpha	0.344496	0.598508	0.575592	0.564891	0.998672
CHKB-CPT1B	386593	CHKB-CPT1B readthrough (NMD candidate)	1.88865	2.76574	0.682872	0.494688	0.998672
CHL1-AS2	101927174	CHL1 antisense RNA 2	2.09197	1.94511	1.0755	0.28215	0.998672
CHM	1121	CHM Rab escort protein	0.412752	2.40402	0.171692	0.863679	0.998672
CHMP1A	5119	charged multivesicular body protein 1A	-0.273045	1.41834	-0.192511	0.847342	0.998672
CHMP1B	57132	charged multivesicular body protein 1B	0.500016	0.723893	0.690732	0.489734	0.998672
CHMP2A	27243	charged multivesicular body protein 2A	-0.137854	0.660514	-0.208708	0.834676	0.998672
CHMP2B	25978	charged multivesicular body protein 2B	1.99434	2.10348	0.948116	0.343071	0.998672
CHMP3	51652	charged multivesicular body protein 3	-1.45659	3.21322	-0.453312	0.650324	0.998672
CHMP3-AS1	105374845	CHMP3 and RNF103 antisense RNA 1	-0.223852	0.219112	-1.02163	0.306954	0.998672
CHMP4B	128866	charged multivesicular body protein 4B	-0.359669	0.769091	-0.467655	0.640032	0.998672
CHMP5	51510	charged multivesicular body protein 5	-3.05608	2.35391	-1.2983	0.194184	0.998672
CHMP6	79643	charged multivesicular body protein 6	-0.711155	1.97864	-0.359416	0.719284	0.998672
CHMP7	91782	charged multivesicular body protein 7	0.807672	2.09785	0.385	0.700237	0.998672
CHN1	1123	chimerin 1	-2.06637	3.18153	-0.649489	0.516022	0.998672
CHN2	1124	chimerin 2	-0.28072	0.686969	-0.408636	0.682807	0.998672
CHN2-AS1	102724484	CHN2 antisense RNA 1	-0.193023	0.59224	-0.325919	0.744485	0.998672
CHPF	79586	chondroitin polymerizing factor	0.0962857	0.892114	0.10793	0.914051	0.998672
CHPT1	56994	choline phosphotransferase 1	0.294434	0.682267	0.431552	0.666067	0.998672
CHRD	8646	chordin	-0.514971	1.43865	-0.357953	0.720378	0.998672
CHRDL2	25884	chordin like 2	0.823591	0.853385	0.965087	0.334501	0.998672
CHRM2	1129	cholinergic receptor muscarinic 2	0.329697	2.77476	0.11882	0.905418	0.998672
CHRM3	1131	cholinergic receptor muscarinic 3	-0.791086	3.22485	-0.245309	0.806217	0.998672
CHRM3-AS1	100873984	CHRM3 antisense RNA 1	1.99872	3.15237	0.634039	0.526055	0.998672
CHRM3-AS2	100506915	CHRM3 antisense RNA 2	0.964826	1.77714	0.542909	0.587193	0.998672
CHRM4	1132	cholinergic receptor muscarinic 4	-1.06832	1.11431	-0.958728	0.337696	0.998672
CHRM5	1133	cholinergic receptor muscarinic 5	0.312833	0.414567	0.754602	0.450488	0.998672
CHRNA1	1134	cholinergic receptor nicotinic alpha 1 subunit	-0.337252	1.43681	-0.234724	0.814423	0.998672
CHRNA10	57053	cholinergic receptor nicotinic alpha 10 subunit	-0.128163	0.208937	-0.613403	0.53961	0.998672
CHRNA2	1135	cholinergic receptor nicotinic alpha 2 subunit	1.32377	0.961667	1.37654	0.168654	0.998672
CHRNA3	1136	cholinergic receptor nicotinic alpha 3 subunit	0.0441999	0.495511	0.0892007	0.928922	0.998672
CHRNA4	1137	cholinergic receptor nicotinic alpha 4 subunit	0.104363	2.93456	0.0355635	0.97163	0.998672
CHRNA6	8973	cholinergic receptor nicotinic alpha 6 subunit	1.39569	1.69862	0.821661	0.41127	0.998672
CHRNB2	1141	cholinergic receptor nicotinic beta 2 subunit	0.130082	0.304893	0.426648	0.669636	0.998672
CHRNB4	1143	cholinergic receptor nicotinic beta 4 subunit	2.35613	2.58191	0.912556	0.361476	0.998672
CHRND	1144	cholinergic receptor nicotinic delta subunit	-0.681601	0.840365	-0.811077	0.417322	0.998672
CHRNE	1145	cholinergic receptor nicotinic epsilon subunit	-0.0161978	0.38707	-0.0418473	0.96662	0.998672
CHRNG	1146	cholinergic receptor nicotinic gamma subunit	0.0331917	0.282502	0.117492	0.90647	0.998672
CHROMR	101927027	cholesterol induced regulator of metabolism RNA	0.504695	0.390568	1.29221	0.196285	0.998672
CHST10	9486	carbohydrate sulfotransferase 10	-0.337931	2.01401	-0.16779	0.866749	0.998672
CHST11	50515	carbohydrate sulfotransferase 11	-0.58848	0.857642	-0.68616	0.492612	0.998672
CHST12	55501	carbohydrate sulfotransferase 12	0.372944	1.43528	0.259841	0.794986	0.998672
CHST13	166012	carbohydrate sulfotransferase 13	0.555415	0.710582	0.781633	0.43443	0.998672
CHST14	113189	carbohydrate sulfotransferase 14	-1.76628	3.19631	-0.552598	0.580539	0.998672
CHST15	51363	carbohydrate sulfotransferase 15	-0.927423	0.860808	-1.07739	0.281307	0.998672
CHST2	9435	carbohydrate sulfotransferase 2	-0.0919196	2.73137	-0.0336533	0.973154	0.998672
CHST3	9469	carbohydrate sulfotransferase 3	-0.67975	1.03183	-0.658778	0.510038	0.998672
CHST4	10164	carbohydrate sulfotransferase 4	1.28289	1.6101	0.796779	0.425579	0.998672
CHST5	23563	carbohydrate sulfotransferase 5	-2.36769	2.99213	-0.791305	0.428766	0.998672
CHST7	56548	carbohydrate sulfotransferase 7	-0.252144	1.0098	-0.249696	0.802822	0.998672
CHST9	83539	carbohydrate sulfotransferase 9	0.6375	0.791389	0.805545	0.420505	0.998672
CHSY1	22856	chondroitin sulfate synthase 1	-1.32631	1.22673	-1.08117	0.27962	0.998672
CHSY3	337876	chondroitin sulfate synthase 3	0.71441	1.57909	0.45242	0.650967	0.998672
CHTF18	63922	chromosome transmission fidelity factor 18	-1.45659	3.21322	-0.453312	0.650324	0.998672
CHUK	1147	component of inhibitor of nuclear factor kappa B kinase complex	-0.074861	0.42784	-0.174974	0.8611	0.998672
CHUK-DT	122152368	CHUK divergent transcript	-0.246019	0.293992	-0.836823	0.402692	0.998672
CHURC1	91612	churchill domain containing 1	-0.781504	2.94606	-0.265271	0.790801	0.998672
CIAO1	9391	cytosolic iron-sulfur assembly component 1	0.314796	0.418357	0.752457	0.451776	0.998672
CIAO2A	84191	cytosolic iron-sulfur assembly component 2A	0.915297	1.77661	0.515194	0.606417	0.998672
CIAO2B	51647	cytosolic iron-sulfur assembly component 2B	1.90576	1.5413	1.23646	0.216287	0.998672
CIAO3	64428	cytosolic iron-sulfur assembly component 3	-1.14994	0.968199	-1.18771	0.234949	0.998672
CIAPIN1	57019	cytokine induced apoptosis inhibitor 1	-0.98712	2.51709	-0.392168	0.694934	0.998672
CIB1	10519	calcium and integrin binding 1	0.0254387	0.247212	0.102902	0.918041	0.998672
CIB2	10518	calcium and integrin binding family member 2	0.836191	3.19915	0.261379	0.7938	0.998672
CIB4	130106	calcium and integrin binding family member 4	-0.247125	2.57638	-0.0959198	0.923584	0.998672
CIBAR1	137392	CBY1 interacting BAR domain containing 1	0.122879	0.255512	0.480913	0.630579	0.998672
CIBAR1P2	403315	CIBAR1 pseudogene 2	0.891788	2.28013	0.391112	0.695715	0.998672
CIC	23152	capicua transcriptional repressor	-1.07137	0.782693	-1.36882	0.171055	0.998672
CIDEA	1149	cell death inducing DFFA like effector a	1.18653	3.13	0.379083	0.704626	0.998672
CIDECP1	152302	CIDEC pseudogene 1	-3.42548	2.17601	-1.5742	0.115441	0.998672
CIITA	4261	class II major histocompatibility complex transactivator	-0.0116397	0.222905	-0.0522183	0.958355	0.998672
CILK1	22858	ciliogenesis associated kinase 1	-0.110318	1.62904	-0.0677198	0.946009	0.998672
CILP	8483	cartilage intermediate layer protein	-0.213416	1.47418	-0.144769	0.884893	0.998672
CIMAP1A	113746	ciliary microtubule associated protein 1A	0.251301	0.460672	0.545508	0.585404	0.998672
CIMAP1B	440836	ciliary microtubule associated protein 1B	-0.647051	0.610239	-1.06032	0.288997	0.998672
CIMAP1C	161753	ciliary microtubule associated protein 1C	0.101214	3.21268	0.0315044	0.974867	0.998672
CIMAP1D	284451	CIMAP1 family member D	-0.363514	0.926429	-0.392382	0.694776	0.998672
CIMAP2	163747	ciliary microtubule associated protein 2	1.11719	1.31402	0.850203	0.395212	0.998672
CIMIP2A	401565	ciliary microtubule inner protein 2A	-0.441521	0.416386	-1.06036	0.288979	0.998672
CIMIP2B	730112	ciliary microtubule inner protein 2B	0.0991251	0.36728	0.269889	0.787245	0.998672
CIMIP5	130813	ciliary microtubule inner protein 5	-0.863357	2.06579	-0.417931	0.675997	0.998672
CIMIP6	129852	ciliary microtubule inner protein 6	-0.842036	1.03337	-0.814845	0.415161	0.998672
CINP	51550	cyclin dependent kinase 2 interacting protein	1.28556	1.63145	0.787985	0.430705	0.998672
CIP2A	57650	cellular inhibitor of PP2A	-0.346341	1.66335	-0.20822	0.835057	0.998672
CIPC	85457	CLOCK interacting pacemaker	-0.509578	0.726631	-0.701288	0.483123	0.998672
CIR1	9541	corepressor interacting with RBPJ, CIR1	-1.537	1.6656	-0.92279	0.356117	0.998672
CIRBP-AS1	148046	CIRBP antisense RNA 1	0.127581	0.22805	0.559441	0.575861	0.998672
CIROP	100128908	ciliated left-right organizer metallopeptidase	-0.35693	0.513489	-0.695106	0.486989	0.998672
CISD1	55847	CDGSH iron sulfur domain 1	-2.26228	2.02126	-1.11924	0.263037	0.998672
CISD2	493856	CDGSH iron sulfur domain 2	-0.940401	0.616576	-1.5252	0.12721	0.998672
CISH	1154	cytokine inducible SH2 containing protein	-2.81845	1.75475	-1.60618	0.108235	0.998672
CIT	11113	citron rho-interacting serine/threonine kinase	-1.50058	1.24387	-1.20638	0.227669	0.998672
CITED2	10370	Cbp/p300 interacting transactivator with Glu/Asp rich carboxy-terminal domain 2	-0.344389	0.64337	-0.53529	0.59245	0.998672
CITED4	163732	Cbp/p300 interacting transactivator with Glu/Asp rich carboxy-terminal domain 4	-0.306067	1.23711	-0.247404	0.804595	0.998672
CIZ1	25792	CDKN1A interacting zinc finger protein 1	-0.786489	0.593569	-1.32502	0.185166	0.998672
CKAP2	26586	cytoskeleton associated protein 2	1.34143	1.15084	1.1656	0.243774	0.998672
CKAP2-DT	123706541	CKAP2 divergent transcript	0.161817	2.83813	0.0570155	0.954533	0.998672
CKAP2L	150468	cytoskeleton associated protein 2 like	1.26559	1.56929	0.806474	0.419969	0.998672
CKAP4	10970	cytoskeleton associated protein 4	-0.586778	0.68936	-0.851193	0.394662	0.998672
CKAP5	9793	cytoskeleton associated protein 5	-0.336723	0.964164	-0.349238	0.726911	0.998672
CKMT1B	1159	creatine kinase, mitochondrial 1B	2.23652	2.10346	1.06326	0.287666	0.998672
CKMT2-AS1	100131067	CKMT2 antisense RNA 1	0.301325	0.267884	1.12483	0.26066	0.998672
CKS1B	1163	CDC28 protein kinase regulatory subunit 1B	1.13081	0.723146	1.56374	0.117879	0.998672
CKS2	1164	CDC28 protein kinase regulatory subunit 2	-1.09278	1.53601	-0.711436	0.476814	0.998672
CLASP1	23332	cytoplasmic linker associated protein 1	-1.14289	0.716584	-1.59491	0.110731	0.998672
CLASRP	11129	CLK4 associating serine/arginine rich protein	-1.35905	0.920229	-1.47687	0.139711	0.998672
CLBA1	122616	clathrin binding box of aftiphilin containing 1	-0.568941	0.554563	-1.02593	0.304927	0.998672
CLCA1	1179	chloride channel accessory 1	2.39656	1.98397	1.20796	0.227062	0.998672
CLCA2	9635	chloride channel accessory 2	1.97841	1.57054	1.2597	0.207777	0.998672
CLCA3P	9629	chloride channel accessory 3, pseudogene	0.423989	0.682161	0.621537	0.534246	0.998672
CLCC1	23155	chloride channel CLIC like 1	-0.250785	0.323467	-0.775303	0.438161	0.998672
CLCF1	23529	cardiotrophin like cytokine factor 1	-0.809733	0.521857	-1.55164	0.120749	0.998672
CLCN1	1180	chloride voltage-gated channel 1	-1.72339	1.20442	-1.43089	0.152461	0.998672
CLCN2	1181	chloride voltage-gated channel 2	-0.0202664	0.463993	-0.0436782	0.965161	0.998672
CLCN3	1182	chloride voltage-gated channel 3	-0.0939893	0.64212	-0.146374	0.883627	0.998672
CLCN4	1183	chloride voltage-gated channel 4	-1.04651	1.81576	-0.576352	0.564377	0.998672
CLCN5	1184	chloride voltage-gated channel 5	-3.24993	2.25996	-1.43805	0.15042	0.998672
CLCN6	1185	chloride voltage-gated channel 6	-0.465406	2.6487	-0.175711	0.860521	0.998672
CLCN7	1186	chloride voltage-gated channel 7	-1.0427	1.35604	-0.768934	0.441932	0.998672
CLDN1	9076	claudin 1	-0.319003	2.09234	-0.152463	0.878822	0.998672
CLDN10	9071	claudin 10	-1.03478	0.66118	-1.56505	0.11757	0.998672
CLDN12	9069	claudin 12	0.518924	2.03817	0.254603	0.79903	0.998672
CLDN14	23562	claudin 14	0.0102754	0.291529	0.0352467	0.971883	0.998672
CLDN14-AS1	105369301	CLDN14 antisense RNA 1	0.313106	2.54554	0.123002	0.902106	0.998672
CLDN18	51208	claudin 18	0.236224	0.535529	0.441103	0.659138	0.998672
CLDN19	149461	claudin 19	-0.48604	1.57897	-0.307821	0.758218	0.998672
CLDN2	9075	claudin 2	0.263888	0.402351	0.655865	0.511911	0.998672
CLDN20	49861	claudin 20	0.426952	0.295232	1.44616	0.148133	0.998672
CLDN22	53842	claudin 22	-0.611314	0.648868	-0.942125	0.346129	0.998672
CLDN24	100132463	claudin 24	-0.408136	0.838525	-0.48673	0.626449	0.998672
CLDN3	1365	claudin 3	-1.50735	1.35772	-1.11021	0.266908	0.998672
CLDN4	1364	claudin 4	-1.0055	0.823948	-1.22035	0.222334	0.998672
CLDN5	7122	claudin 5	-1.23653	0.921146	-1.34238	0.179472	0.998672
CLDND1	56650	claudin domain containing 1	-1.89283	1.70287	-1.11155	0.26633	0.998672
CLDND2	125875	claudin domain containing 2	-0.771239	0.637986	-1.20887	0.226715	0.998672
CLEC11A	6320	C-type lectin domain containing 11A	3.27279	2.75693	1.18711	0.235184	0.998672
CLEC14A	161198	C-type lectin domain containing 14A	-2.34786	1.72096	-1.36428	0.17248	0.998672
CLEC16A	23274	C-type lectin domain containing 16A	-1.06399	1.42712	-0.745549	0.45594	0.998672
CLEC18B	497190	C-type lectin domain family 18 member B	-0.667257	2.95994	-0.22543	0.821645	0.998672
CLEC18C	283971	C-type lectin domain family 18 member C	-1.75152	2.02458	-0.865126	0.38697	0.998672
CLEC1B	51266	C-type lectin domain family 1 member B	-0.660487	2.65488	-0.248782	0.803529	0.998672
CLEC20A	400797	C-type lectin domain containing 20A	-0.280402	0.689245	-0.406825	0.684136	0.998672
CLEC2B	9976	C-type lectin domain family 2 member B	-1.27953	1.91727	-0.667372	0.504534	0.998672
CLEC2D	29121	C-type lectin domain family 2 member D	-2.56103	2.88232	-0.888533	0.374254	0.998672
CLEC3A	10143	C-type lectin domain family 3 member A	-0.383463	0.673547	-0.569318	0.56914	0.998672
CLEC3B	7123	C-type lectin domain family 3 member B	0.679305	1.2686	0.535475	0.592321	0.998672
CLEC5A	23601	C-type lectin domain containing 5A	0.857339	1.06249	0.806913	0.419716	0.998672
CLEC9A	283420	C-type lectin domain containing 9A	1.28958	2.08835	0.617513	0.536897	0.998672
CLECL1P	160365	C-type lectin like 1, pseudogene	0.399397	3.22593	0.123808	0.901467	0.998672
CLGN	1047	calmegin	-0.134526	2.17353	-0.0618929	0.950648	0.998672
CLHC1	130162	clathrin heavy chain linker domain containing 1	0.967587	1.92148	0.503562	0.614569	0.998672
CLIC2	1193	chloride intracellular channel 2	1.6341	2.34378	0.697208	0.485672	0.998672
CLIC3	9022	chloride intracellular channel 3	0.274749	0.964371	0.2849	0.775721	0.998672
CLIC5	53405	chloride intracellular channel 5	-1.30106	0.804742	-1.61674	0.105933	0.998672
CLINT1	9685	clathrin interactor 1	-0.0304887	1.58168	-0.0192762	0.984621	0.998672
CLIP1	6249	CAP-Gly domain containing linker protein 1	-0.528438	0.52549	-1.00561	0.314603	0.998672
CLIP1-AS1	100507066	CLIP1 antisense RNA 1	0.555869	0.330113	1.68388	0.0922054	0.998672
CLIP2	7461	CAP-Gly domain containing linker protein 2	0.247964	1.21831	0.203531	0.83872	0.998672
CLIP3	25999	CAP-Gly domain containing linker protein 3	-0.0273513	0.385715	-0.0709106	0.943469	0.998672
CLIP4	79745	CAP-Gly domain containing linker protein family member 4	-1.12734	0.7567	-1.48981	0.136275	0.998672
CLK3	1198	CDC like kinase 3	0.0253287	0.287059	0.0882352	0.92969	0.998672
CLK4	57396	CDC like kinase 4	1.67879	1.80448	0.930345	0.352192	0.998672
CLMAT3	101927096	colorectal liver metastasis associated transcript 3	-0.208267	0.368047	-0.56587	0.571482	0.998672
CLMN	79789	calmin	0.461483	0.398062	1.15933	0.246324	0.998672
CLMP	79827	CXADR like membrane protein	0.100714	0.328599	0.306494	0.759228	0.998672
CLN3	1201	CLN3 lysosomal/endosomal transmembrane protein, battenin	-2.44364	2.98693	-0.818113	0.413293	0.998672
CLN5	1203	CLN5 intracellular trafficking protein	0.260275	0.295258	0.881514	0.378039	0.998672
CLN6	54982	CLN6 transmembrane ER protein	-2.12754	1.7527	-1.21387	0.224798	0.998672
CLNS1A	1207	chloride nucleotide-sensitive channel 1A	-0.392398	0.98256	-0.399363	0.689626	0.998672
CLOCK	9575	clock circadian regulator	0.0249258	0.283503	0.0879209	0.92994	0.998672
CLP1	10978	cleavage factor polyribonucleotide kinase subunit 1	0.972598	2.15396	0.45154	0.6516	0.998672
CLPB	81570	ClpB family mitochondrial disaggregase	-0.14106	2.71389	-0.051977	0.958547	0.998672
CLPTM1	1209	CLPTM1 regulator of GABA type A receptor forward trafficking	-0.355168	0.603181	-0.588824	0.555979	0.998672
CLPX	10845	caseinolytic mitochondrial matrix peptidase chaperone subunit X	-0.53388	1.12699	-0.473722	0.635698	0.998672
CLRN1	7401	clarin 1	1.13342	3.11557	0.363791	0.716014	0.998672
CLSPN	63967	claspin	-2.00661	2.0599	-0.974128	0.329993	0.998672
CLSTN1	22883	calsyntenin 1	-0.0629311	0.691126	-0.0910558	0.927448	0.998672
CLSTN2-AS1	101927808	CLSTN2 antisense RNA 1	-0.505026	0.856517	-0.589628	0.55544	0.998672
CLTB	1212	clathrin light chain B	-0.545613	0.421835	-1.29343	0.195863	0.998672
CLTRN	57393	collectrin, amino acid transport regulator	-0.280548	0.506454	-0.553946	0.579616	0.998672
CLU	1191	clusterin	0.406253	0.320759	1.26654	0.205321	0.998672
CLUAP1	23059	clusterin associated protein 1	0.599502	1.11299	0.53864	0.590136	0.998672
CLUH	23277	clustered mitochondria homolog	-0.174795	0.491297	-0.355784	0.722003	0.998672
CLUHP3	100132341	clustered mitochondria homolog pseudogene 3	0.204548	3.0487	0.0670936	0.946507	0.998672
CLUL1	27098	clusterin like 1	-0.425085	1.12425	-0.378104	0.705353	0.998672
CLVS1	157807	clavesin 1	0.305309	0.440083	0.693754	0.487837	0.998672
CLYBL-AS1	101927465	CLYBL antisense RNA 1	-0.607107	0.56546	-1.07365	0.282979	0.998672
CLYBL-AS2	100874063	CLYBL antisense RNA 2	-0.635851	0.578093	-1.09991	0.271371	0.998672
CLYBL-AS3	101927437	CLYBL antisense RNA 3	-0.0703231	0.340724	-0.206393	0.836484	0.998672
CMA1	1215	chymase 1	0.628771	2.35733	0.26673	0.789677	0.998672
CMBL	134147	carboxymethylenebutenolidase homolog	0.0555458	0.334535	0.166039	0.868127	0.998672
CMC1	152100	C-X9-C motif containing 1	0.109383	0.272192	0.401861	0.687787	0.998672
CMC4	100272147	C-X9-C motif containing 4	0.252732	0.65368	0.38663	0.69903	0.998672
CMIP	80790	c-Maf inducing protein	-0.677623	2.99815	-0.226014	0.821191	0.998672
CMPK1	51727	cytidine/uridine monophosphate kinase 1	-0.452806	0.809221	-0.559558	0.575781	0.998672
CMPK2	129607	cytidine/uridine monophosphate kinase 2	0.168558	0.620888	0.27148	0.786022	0.998672
CMSS1	84319	cms1 ribosomal small subunit homolog	0.245155	0.890374	0.275339	0.783056	0.998672
CMTM1	113540	CKLF like MARVEL transmembrane domain containing 1	0.189999	2.69506	0.0704992	0.943796	0.998672
CMTM2	146225	CKLF like MARVEL transmembrane domain containing 2	-0.951617	2.83629	-0.335514	0.737237	0.998672
CMTM3	123920	CKLF like MARVEL transmembrane domain containing 3	0.0774062	0.632925	0.122299	0.902662	0.998672
CMTM4	146223	CKLF like MARVEL transmembrane domain containing 4	-0.327593	0.614455	-0.533143	0.593934	0.998672
CMTM5	116173	CKLF like MARVEL transmembrane domain containing 5	0.140105	0.676582	0.207078	0.835949	0.998672
CMTM6	54918	CKLF like MARVEL transmembrane domain containing 6	0.0225801	1.00343	0.0225029	0.982047	0.998672
CMTM7	112616	CKLF like MARVEL transmembrane domain containing 7	3.07522	1.97737	1.55521	0.119897	0.998672
CMTM8	152189	CKLF like MARVEL transmembrane domain containing 8	-1.83545	1.35307	-1.3565	0.174939	0.998672
CMTR1	23070	cap methyltransferase 1	-0.519094	0.434888	-1.19363	0.232624	0.998672
CMYA5	202333	cardiomyopathy associated 5	-1.03067	0.720609	-1.43028	0.152637	0.998672
CNBD2	140894	cyclic nucleotide binding domain containing 2	-0.461305	0.427002	-1.08034	0.279992	0.998672
CNDP2	55748	carnosine dipeptidase 2	-2.42806	1.55364	-1.56282	0.118095	0.998672
CNFN	84518	cornifelin	-0.512803	2.62746	-0.19517	0.84526	0.998672
CNGA1	1259	cyclic nucleotide gated channel subunit alpha 1	-3.13779	2.06036	-1.52293	0.127775	0.998672
CNGA4	1262	cyclic nucleotide gated channel subunit alpha 4	2.4018	2.39863	1.00132	0.31667	0.998672
CNGB3	54714	cyclic nucleotide gated channel subunit beta 3	1.05229	0.966091	1.08922	0.276056	0.998672
CNIH1	10175	cornichon family member 1	-2.12911	1.78993	-1.18949	0.234245	0.998672
CNIH2	254263	cornichon family AMPA receptor auxiliary protein 2	-0.692723	0.50473	-1.37246	0.16992	0.998672
CNIH3	149111	cornichon family AMPA receptor auxiliary protein 3	0.187146	0.356588	0.524826	0.599704	0.998672
CNIH3-AS2	102723817	CNIH3 antisense RNA 2	-0.380651	0.814355	-0.467426	0.640195	0.998672
CNIH4	29097	cornichon family member 4	0.85212	0.725631	1.17431	0.240269	0.998672
CNKSR1	10256	connector enhancer of kinase suppressor of Ras 1	-1.3474	1.52213	-0.885202	0.376048	0.998672
CNKSR3	154043	CNKSR family member 3	-2.60397	2.51473	-1.03549	0.300442	0.998672
CNMD	11061	chondromodulin	0.78241	0.570644	1.3711	0.170343	0.998672
CNN1	1264	calponin 1	-0.320396	2.03161	-0.157706	0.874689	0.998672
CNN2	1265	calponin 2	-2.59428	2.87166	-0.903408	0.366309	0.998672
CNNM1	26507	cyclin and CBS domain divalent metal cation transport mediator 1	0.328881	0.393285	0.836242	0.403019	0.998672
CNNM2	54805	cyclin and CBS domain divalent metal cation transport mediator 2	0.219174	0.308051	0.711487	0.476782	0.998672
CNNM3	26505	cyclin and CBS domain divalent metal cation transport mediator 3	0.333207	0.22065	1.51012	0.131013	0.998672
CNNM3-DT	100506036	CNNM3 divergent transcript	-0.122188	0.785859	-0.155483	0.876441	0.998672
CNNM4	26504	cyclin and CBS domain divalent metal cation transport mediator 4	0.383046	0.372959	1.02705	0.304398	0.998672
CNOT1	23019	CCR4-NOT transcription complex subunit 1	0.0870954	0.287857	0.302565	0.762221	0.998672
CNOT11	55571	CCR4-NOT transcription complex subunit 11	-0.0583218	0.378286	-0.154174	0.877473	0.998672
CNOT2	4848	CCR4-NOT transcription complex subunit 2	-0.55446	0.589609	-0.940386	0.34702	0.998672
CNOT3	4849	CCR4-NOT transcription complex subunit 3	-3.32446	1.9777	-1.68097	0.0927679	0.998672
CNOT4	4850	CCR4-NOT transcription complex subunit 4	-2.2386	1.98465	-1.12796	0.259338	0.998672
CNOT6	57472	CCR4-NOT transcription complex subunit 6	-0.688938	1.27906	-0.538628	0.590143	0.998672
CNOT6L	246175	CCR4-NOT transcription complex subunit 6 like	-0.341822	0.790517	-0.432403	0.665448	0.998672
CNOT7	29883	CCR4-NOT transcription complex subunit 7	0.618154	0.391197	1.58016	0.11407	0.998672
CNOT8	9337	CCR4-NOT transcription complex subunit 8	0.93625	1.3293	0.70432	0.481234	0.998672
CNOT9	9125	CCR4-NOT transcription complex subunit 9	0.310083	1.95332	0.158747	0.873868	0.998672
CNP	1267	2',3'-cyclic nucleotide 3' phosphodiesterase	0.141418	0.17752	0.796633	0.425664	0.998672
CNPPD1	27013	cyclin Pas1/PHO80 domain containing 1	-0.261743	0.898475	-0.291319	0.770807	0.998672
CNPY2	10330	canopy FGF signaling regulator 2	0.330982	0.244166	1.35556	0.175238	0.998672
CNPY2-AS1	112268098	CNPY2 antisense RNA 1	-0.0909468	0.24131	-0.376887	0.706257	0.998672
CNPY3	10695	canopy FGF signaling regulator 3	1.00967	0.76449	1.32071	0.186598	0.998672
CNPY4	245812	canopy FGF signaling regulator 4	-0.0756207	0.418123	-0.180857	0.85648	0.998672
CNR1	1268	cannabinoid receptor 1	2.22405	2.35262	0.945353	0.344479	0.998672
CNR2	1269	cannabinoid receptor 2	-0.772961	1.92634	-0.401258	0.68823	0.998672
CNRIP1	25927	cannabinoid receptor interacting protein 1	0.0340274	0.699702	0.0486313	0.961213	0.998672
CNTD1	124817	cyclin N-terminal domain containing 1	-0.037027	0.213629	-0.173324	0.862397	0.998672
CNTFR	1271	ciliary neurotrophic factor receptor	0.189536	1.22801	0.154344	0.877338	0.998672
CNTFR-AS1	415056	CNTFR antisense RNA 1	0.0783829	0.357409	0.219309	0.826409	0.998672
CNTLN	54875	centlein	-1.12323	2.18912	-0.513099	0.607882	0.998672
CNTN2	6900	contactin 2	0.33275	0.297269	1.11936	0.262987	0.998672
CNTN4-AS2	100873976	CNTN4 antisense RNA 2	-1.31422	2.4237	-0.542237	0.587655	0.998672
CNTNAP1	8506	contactin associated protein 1	0.0948111	0.244345	0.388021	0.698	0.998672
CNTNAP2	26047	contactin associated protein 2	-0.176748	2.03364	-0.0869123	0.930741	0.998672
CNTNAP3B	728577	contactin associated protein family member 3B	-0.829943	2.57952	-0.321743	0.747647	0.998672
CNTROB	116840	centrobin, centriole duplication and spindle assembly protein	1.34949	2.35772	0.572369	0.567072	0.998672
COA1	55744	cytochrome c oxidase assembly factor 1	-0.528029	0.356259	-1.48215	0.1383	0.998672
COA3	28958	cytochrome c oxidase assembly factor 3	-0.453807	1.75379	-0.258758	0.795822	0.998672
COA4	51287	cytochrome c oxidase assembly factor 4 homolog	-0.619202	0.766499	-0.807831	0.419188	0.998672
COA5	493753	cytochrome c oxidase assembly factor 5	0.202941	0.931987	0.217751	0.827623	0.998672
COA6	388753	cytochrome c oxidase assembly factor 6	0.568229	0.920034	0.617618	0.536827	0.998672
COA6-AS1	101927765	COA6 antisense RNA 1	-0.398512	0.409157	-0.973983	0.330065	0.998672
COA7	65260	cytochrome c oxidase assembly factor 7	1.56343	1.20387	1.29867	0.194056	0.998672
COA8	84334	cytochrome c oxidase assembly factor 8	-1.99539	3.18476	-0.626542	0.530959	0.998672
COASY	80347	Coenzyme A synthase	-0.963075	1.70338	-0.565392	0.571807	0.998672
COBL	23242	cordon-bleu WH2 repeat protein	-0.430659	0.658472	-0.654027	0.513094	0.998672
COCH	1690	cochlin	0.198759	0.250709	0.792787	0.427902	0.998672
COG1	9382	component of oligomeric golgi complex 1	-0.0969915	0.254985	-0.380381	0.703663	0.998672
COG2	22796	component of oligomeric golgi complex 2	-0.894421	1.02033	-0.876604	0.380702	0.998672
COG3	83548	component of oligomeric golgi complex 3	-0.720574	1.55988	-0.461943	0.644122	0.998672
COG4	25839	component of oligomeric golgi complex 4	0.0843798	0.452599	0.186434	0.852104	0.998672
COG6	57511	component of oligomeric golgi complex 6	-3.27468	2.55345	-1.28245	0.199683	0.998672
COG7	91949	component of oligomeric golgi complex 7	-0.36149	0.540598	-0.668685	0.503696	0.998672
COG8	84342	component of oligomeric golgi complex 8	0.0178232	0.539504	0.0330363	0.973646	0.998672
COIL	8161	coilin	1.07069	3.22003	0.33251	0.739504	0.998672
COL10A1	1300	collagen type X alpha 1 chain	-0.0681853	0.358426	-0.190236	0.849125	0.998672
COL11A1	1301	collagen type XI alpha 1 chain	-2.21964	2.18349	-1.01656	0.309365	0.998672
COL12A1	1303	collagen type XII alpha 1 chain	-1.4731	1.24618	-1.1821	0.237167	0.998672
COL13A1	1305	collagen type XIII alpha 1 chain	0.881672	1.11096	0.793609	0.427423	0.998672
COL14A1	7373	collagen type XIV alpha 1 chain	0.210461	1.20719	0.17434	0.861598	0.998672
COL16A1	1307	collagen type XVI alpha 1 chain	0.414981	0.788943	0.525996	0.598891	0.998672
COL1A1	1277	collagen type I alpha 1 chain	0.510699	0.682691	0.748067	0.45442	0.998672
COL1A2	1278	collagen type I alpha 2 chain	0.921834	0.860521	1.07125	0.284056	0.998672
COL20A1	57642	collagen type XX alpha 1 chain	0.721561	1.12871	0.639277	0.522643	0.998672
COL21A1	81578	collagen type XXI alpha 1 chain	0.36539	2.56879	0.142242	0.886889	0.998672
COL23A1	91522	collagen type XXIII alpha 1 chain	-1.01906	0.943044	-1.0806	0.279874	0.998672
COL25A1	84570	collagen type XXV alpha 1 chain	0.72901	2.20111	0.331202	0.740492	0.998672
COL25A1-DT	645078	COL25A1 divergent transcript	-2.87643	1.85172	-1.55338	0.120333	0.998672
COL26A1	136227	collagen type XXVI alpha 1 chain	-0.0977734	3.22452	-0.0303219	0.97581	0.998672
COL27A1	85301	collagen type XXVII alpha 1 chain	-2.33543	2.07013	-1.12816	0.259253	0.998672
COL2A1	1280	collagen type II alpha 1 chain	-0.21453	0.95073	-0.225648	0.821475	0.998672
COL4A1	1282	collagen type IV alpha 1 chain	-1.45672	1.00811	-1.445	0.148458	0.998672
COL4A2-AS1	100874203	COL4A2 antisense RNA 1	-0.430728	0.399353	-1.07856	0.280782	0.998672
COL4A3	1285	collagen type IV alpha 3 chain	-0.0416594	0.389615	-0.106925	0.914849	0.998672
COL4A4	1286	collagen type IV alpha 4 chain	-0.0471129	0.268813	-0.175263	0.860873	0.998672
COL4A5	1287	collagen type IV alpha 5 chain	0.682947	2.69376	0.253529	0.799859	0.998672
COL5A1-AS1	414316	COL5A1 antisense RNA 1	1.10932	1.0454	1.06114	0.288625	0.998672
COL5A2	1290	collagen type V alpha 2 chain	-0.228619	1.46181	-0.156394	0.875722	0.998672
COL5A3	50509	collagen type V alpha 3 chain	-0.782696	1.57386	-0.497311	0.61897	0.998672
COL6A1	1291	collagen type VI alpha 1 chain	-0.679293	0.765431	-0.887465	0.374829	0.998672
COL6A2	1292	collagen type VI alpha 2 chain	0.28689	0.758425	0.378271	0.70523	0.998672
COL6A3	1293	collagen type VI alpha 3 chain	0.583324	1.02942	0.566654	0.570949	0.998672
COL6A6	131873	collagen type VI alpha 6 chain	0.190347	0.355137	0.535983	0.59197	0.998672
COL7A1	1294	collagen type VII alpha 1 chain	-0.358646	1.31008	-0.273758	0.784271	0.998672
COL8A1	1295	collagen type VIII alpha 1 chain	0.496665	0.456139	1.08885	0.276222	0.998672
COL8A2	1296	collagen type VIII alpha 2 chain	0.560401	0.771661	0.726228	0.467699	0.998672
COL9A1	1297	collagen type IX alpha 1 chain	-0.299908	1.63523	-0.183405	0.854481	0.998672
COL9A2	1298	collagen type IX alpha 2 chain	-2.74032	1.84774	-1.48307	0.138057	0.998672
COLCA1	399948	colorectal cancer associated 1	-0.298306	0.519606	-0.574099	0.565901	0.998672
COLGALT1	79709	collagen beta(1-O)galactosyltransferase 1	0.448192	1.20164	0.372982	0.709162	0.998672
COLGALT2	23127	collagen beta(1-O)galactosyltransferase 2	-1.10547	0.925031	-1.19506	0.232063	0.998672
COLQ	8292	collagen like tail subunit of asymmetric acetylcholinesterase	0.0375481	1.02808	0.0365225	0.970866	0.998672
COMETT	100996266	cytosolic oncogenic antisense to MET transcript	0.29487	0.727045	0.405573	0.685056	0.998672
COMMD1	150684	copper metabolism domain containing 1	-0.305177	0.199407	-1.53042	0.125913	0.998672
COMMD10	51397	COMM domain containing 10	-0.166841	0.452342	-0.368837	0.712249	0.998672
COMMD2	51122	COMM domain containing 2	-0.773815	3.22506	-0.239939	0.810378	0.998672
COMMD3	23412	COMM domain containing 3	-1.16809	2.18225	-0.535269	0.592464	0.998672
COMMD4	54939	COMM domain containing 4	0.142818	0.689118	0.207248	0.835816	0.998672
COMMD5	28991	COMM domain containing 5	-0.178014	0.188999	-0.941877	0.346256	0.998672
COMMD6	170622	COMM domain containing 6	-0.603983	0.79964	-0.755319	0.450058	0.998672
COMMD7	149951	COMM domain containing 7	-0.492956	0.995784	-0.495043	0.62057	0.998672
COMMD9	29099	COMM domain containing 9	-0.594336	0.733504	-0.810269	0.417785	0.998672
COMP	1311	cartilage oligomeric matrix protein	0.831065	1.34676	0.617084	0.537179	0.998672
COMT	1312	catechol-O-methyltransferase	0.0261943	0.366763	0.0714203	0.943063	0.998672
COMTD1	118881	catechol-O-methyltransferase domain containing 1	0.0337072	0.923976	0.0364806	0.970899	0.998672
COP1	64326	COP1 E3 ubiquitin ligase	0.948356	0.992365	0.955652	0.339248	0.998672
COPA	1314	COPI coat complex subunit alpha	-0.294045	0.667226	-0.440698	0.659432	0.998672
COPB1	1315	COPI coat complex subunit beta 1	0.107156	1.6174	0.0662518	0.947177	0.998672
COPB2	9276	COPI coat complex subunit beta 2	0.421223	0.430587	0.978255	0.327948	0.998672
COPB2-DT	100507291	COPB2 divergent transcript	0.2037	0.728516	0.27961	0.779777	0.998672
COPG1	22820	COPI coat complex subunit gamma 1	-1.31799	1.24532	-1.05835	0.289894	0.998672
COPG2	26958	COPI coat complex subunit gamma 2	0.328884	0.541181	0.607715	0.543376	0.998672
COPG2IT1	53844	COPG2 imprinted transcript 1	0.170783	0.423773	0.403006	0.686944	0.998672
COPS2	9318	COP9 signalosome subunit 2	-0.731216	1.86206	-0.392692	0.694547	0.998672
COPS4	51138	COP9 signalosome subunit 4	-0.585261	1.50529	-0.388803	0.697422	0.998672
COPS5	10987	COP9 signalosome subunit 5	-1.06894	0.771834	-1.38494	0.166071	0.998672
COPS6	10980	COP9 signalosome subunit 6	0.223629	0.819839	0.272771	0.785029	0.998672
COPS7B	64708	COP9 signalosome subunit 7B	-0.481554	1.67322	-0.2878	0.7735	0.998672
COPS8	10920	COP9 signalosome subunit 8	-1.01392	1.09255	-0.928025	0.353395	0.998672
COPS8-DT	105373951	COPS8 divergent transcript	0.833867	1.13208	0.736579	0.461379	0.998672
COPZ1	22818	COPI coat complex subunit zeta 1	-0.916115	1.26575	-0.723771	0.469207	0.998672
COPZ2	51226	COPI coat complex subunit zeta 2	-0.638514	1.69181	-0.377414	0.705866	0.998672
COQ10A	93058	coenzyme Q10A	0.131504	0.398772	0.329771	0.741573	0.998672
COQ10B	80219	coenzyme Q10B	0.0618124	1.22661	0.0503928	0.959809	0.998672
COQ2	27235	coenzyme Q2, polyprenyltransferase	0.157649	1.37187	0.114916	0.908512	0.998672
COQ5	84274	coenzyme Q5, methyltransferase	1.14315	1.23526	0.92543	0.354742	0.998672
COQ6	51004	coenzyme Q6, monooxygenase	0.263067	0.271473	0.969035	0.332528	0.998672
COQ7	10229	coenzyme Q7, hydroxylase	-1.28784	1.3584	-0.948058	0.3431	0.998672
COQ7-DT	102723385	COQ7 divergent transcript	-0.395172	0.368067	-1.07364	0.282983	0.998672
COQ8A	56997	coenzyme Q8A	-0.322219	0.412051	-0.781988	0.434221	0.998672
COQ8B	79934	coenzyme Q8B	-1.0268	1.69474	-0.605872	0.5446	0.998672
CORIN	10699	corin, serine peptidase	-0.929269	0.913083	-1.01773	0.308808	0.998672
CORO1A	11151	coronin 1A	0.501218	0.615319	0.814567	0.41532	0.998672
CORO1A-AS1	107984834	CORO1A antisense RNA 1	0.384206	0.737979	0.520618	0.602633	0.998672
CORO1B	57175	coronin 1B	0.126375	0.351672	0.359353	0.719331	0.998672
CORO1C	23603	coronin 1C	-1.9436	1.62787	-1.19395	0.232499	0.998672
CORO2A	7464	coronin 2A	-0.40893	3.16263	-0.129301	0.89712	0.998672
CORO2B	10391	coronin 2B	1.22971	1.1541	1.06552	0.286642	0.998672
CORO6	84940	coronin 6	-0.516915	0.473964	-1.09062	0.27544	0.998672
CORT	1325	cortistatin	0.202555	1.89309	0.106997	0.914791	0.998672
COSMOC	101927809	cell fate and sterol metabolism associated divergent transcript of MOCOS	0.137828	0.588324	0.234272	0.814774	0.998672
COTL1	23406	coactosin like F-actin binding protein 1	-1.01964	1.59973	-0.637382	0.523876	0.998672
COX1	4512	#N/A	0.1868	0.226108	0.826154	0.408717	0.998672
COX10	1352	cytochrome c oxidase assembly factor heme A:farnesyltransferase COX10	-0.41473	0.930948	-0.445492	0.655964	0.998672
COX14	84987	cytochrome c oxidase assembly factor COX14	-0.678895	1.22004	-0.556451	0.577902	0.998672
COX17	10063	cytochrome c oxidase copper chaperone COX17	0.607799	1.24034	0.490026	0.624116	0.998672
COX18	285521	cytochrome c oxidase assembly factor COX18	-0.819113	3.22452	-0.254026	0.799475	0.998672
COX19	90639	cytochrome c oxidase assembly factor COX19	-1.314	2.13177	-0.616388	0.537638	0.998672
COX20	116228	cytochrome c oxidase assembly factor COX20	0.187382	0.368357	0.508697	0.610964	0.998672
COX4I1	1327	cytochrome c oxidase subunit 4I1	-1.307	0.891898	-1.46542	0.142807	0.998672
COX4I2	84701	cytochrome c oxidase subunit 4I2	0.399397	3.22593	0.123808	0.901467	0.998672
COX6A1	1337	cytochrome c oxidase subunit 6A1	0.225886	1.31955	0.171184	0.864079	0.998672
COX6B1	1340	cytochrome c oxidase subunit 6B1	-3.0717	1.83045	-1.67811	0.0933248	0.998672
COX6B2	125965	cytochrome c oxidase subunit 6B2	-2.24203	1.51791	-1.47705	0.139662	0.998672
COX6C	1345	cytochrome c oxidase subunit 6C	-1.0536	1.1255	-0.936113	0.349215	0.998672
COX7A1	1346	cytochrome c oxidase subunit 7A1	0.191317	0.336661	0.56828	0.569845	0.998672
COX7A2	1347	cytochrome c oxidase subunit 7A2	0.501585	1.29979	0.385897	0.699573	0.998672
COX7A2L	9167	cytochrome c oxidase subunit 7A2 like	-2.0088	2.43475	-0.825052	0.409342	0.998672
COX7C	1350	cytochrome c oxidase subunit 7C	-1.14298	1.3668	-0.836249	0.403015	0.998672
COX8A	1351	cytochrome c oxidase subunit 8A	-0.151402	0.880618	-0.171927	0.863495	0.998672
CP	1356	ceruloplasmin	-0.321913	0.316796	-1.01615	0.309558	0.998672
CPA1	1357	carboxypeptidase A1	-0.278681	1.29578	-0.215069	0.829714	0.998672
CPA5	93979	carboxypeptidase A5	0.667183	1.33529	0.499653	0.617319	0.998672
CPAMD8	27151	C3 and PZP like alpha-2-macroglobulin domain containing 8	-0.0188417	0.943925	-0.019961	0.984074	0.998672
CPB2	1361	carboxypeptidase B2	-0.147599	0.985894	-0.14971	0.880993	0.998672
CPEB1	64506	cytoplasmic polyadenylation element binding protein 1	-0.152337	1.91731	-0.0794536	0.936672	0.998672
CPEB1-AS1	283692	CPEB1 antisense RNA 1	-0.697089	2.96314	-0.235253	0.814012	0.998672
CPEB2	132864	cytoplasmic polyadenylation element binding protein 2	0.461278	1.26221	0.365453	0.714773	0.998672
CPEB3	22849	cytoplasmic polyadenylation element binding protein 3	-0.429427	0.334783	-1.2827	0.199596	0.998672
CPEB4	80315	cytoplasmic polyadenylation element binding protein 4	-0.276856	0.555119	-0.498733	0.617967	0.998672
CPED1	79974	cadherin like and PC-esterase domain containing 1	0.362841	0.32771	1.1072	0.268207	0.998672
CPHXL	105371346	cytoplasmic polyadenylated homeobox like	0.241816	0.532831	0.453833	0.649949	0.998672
CPHXL2	112268164	cytoplasmic polyadenylated homeobox like 2	0.603633	0.3592	1.68049	0.0928614	0.998672
CPLANE1	65250	ciliogenesis and planar polarity effector complex subunit 1	-0.372636	0.518058	-0.719293	0.47196	0.998672
CPLANE1-AS1	105374727	CPLANE1 antisense RNA 1	0.0354916	0.366592	0.0968151	0.922873	0.998672
CPLX1	10815	complexin 1	-0.155336	1.21818	-0.127514	0.898533	0.998672
CPLX2	10814	complexin 2	0.140171	0.480818	0.291527	0.770648	0.998672
CPM	1368	carboxypeptidase M	-0.62305	0.436193	-1.42838	0.153182	0.998672
CPMER	125177369	cytoplasmic mesoderm regulator	0.984268	0.751995	1.30888	0.190576	0.998672
CPNE1	8904	copine 1	-2.66652	1.87884	-1.41924	0.15583	0.998672
CPNE2	221184	copine 2	0.319451	0.373	0.856438	0.391756	0.998672
CPNE3	8895	copine 3	-0.950151	1.7761	-0.534966	0.592674	0.998672
CPNE4	131034	copine 4	0.407462	1.35649	0.300381	0.763887	0.998672
CPNE7	27132	copine 7	0.399397	3.22593	0.123808	0.901467	0.998672
CPNE8	144402	copine 8	-0.0849989	2.06779	-0.0411062	0.967211	0.998672
CPNE8-AS1	107984504	CPNE8 antisense RNA 1	-0.201655	0.950985	-0.212048	0.832069	0.998672
CPNE9	151835	copine family member 9	-0.596578	1.00842	-0.591598	0.55412	0.998672
CPOX	1371	coproporphyrinogen oxidase	1.25238	2.58467	0.484543	0.628	0.998672
CPPED1	55313	calcineurin like phosphoesterase domain containing 1	-2.08517	2.20486	-0.945715	0.344294	0.998672
CPSF3	51692	cleavage and polyadenylation specific factor 3	0.210389	0.804989	0.261356	0.793818	0.998672
CPSF4	10898	cleavage and polyadenylation specific factor 4	0.222459	0.344576	0.645601	0.518538	0.998672
CPSF4L	642843	cleavage and polyadenylation specific factor 4 like	0.196235	0.253465	0.774209	0.438807	0.998672
CPSF6	11052	cleavage and polyadenylation specific factor 6	0.245621	1.21139	0.202759	0.839323	0.998672
CPSF7	79869	cleavage and polyadenylation specific factor 7	-0.45931	0.666932	-0.688691	0.491018	0.998672
CPT1A	1374	carnitine palmitoyltransferase 1A	0.474773	0.963801	0.492605	0.622292	0.998672
CPT1B	1375	carnitine palmitoyltransferase 1B	-2.51748	2.58949	-0.972192	0.330955	0.998672
CPT1C	126129	carnitine palmitoyltransferase 1C	0.131634	1.23423	0.106653	0.915064	0.998672
CPT2	1376	carnitine palmitoyltransferase 2	0.0952078	0.253227	0.375978	0.706933	0.998672
CPTP	80772	ceramide-1-phosphate transfer protein	-0.146622	0.503354	-0.29129	0.77083	0.998672
CPVL	54504	carboxypeptidase vitellogenic like	-0.620821	0.614806	-1.00978	0.312599	0.998672
CPVL-AS1	107986703	CPVL antisense RNA 1	-0.365035	1.01989	-0.357916	0.720406	0.998672
CPVL-AS2	100506497	CPVL antisense RNA 2	1.03536	0.73212	1.41419	0.157307	0.998672
CPZ	8532	carboxypeptidase Z	-0.642755	0.974385	-0.659652	0.509477	0.998672
CR1L	1379	complement C3b/C4b receptor 1 like	0.946804	2.11682	0.447278	0.654675	0.998672
CRABP2	1382	cellular retinoic acid binding protein 2	-0.63174	0.975008	-0.647934	0.517028	0.998672
CRACD	57482	capping protein inhibiting regulator of actin dynamics	0.946593	0.709807	1.33359	0.182338	0.998672
CRACDL	343990	CRACD like	-0.615132	1.69311	-0.363315	0.716369	0.998672
CRACR2A	84766	calcium release activated channel regulator 2A	-2.76744	2.44319	-1.13272	0.257333	0.998672
CRACR2B	283229	calcium release activated channel regulator 2B	-0.361112	0.30549	-1.18208	0.237176	0.998672
CRADD-AS1	101928731	CRADD antisense RNA 1	-0.103378	0.300582	-0.343927	0.730901	0.998672
CRB1	23418	crumbs cell polarity complex component 1	1.8835	2.86549	0.657303	0.510986	0.998672
CRB2	286204	crumbs cell polarity complex component 2	0.254447	0.432082	0.588887	0.555937	0.998672
CRBN	51185	cereblon	0.383137	0.311294	1.23079	0.218402	0.998672
CRCP	27297	CGRP receptor component	-0.542342	2.14062	-0.253357	0.799992	0.998672
CREB1	1385	cAMP responsive element binding protein 1	-0.102247	0.264308	-0.38685	0.698867	0.998672
CREB3	10488	cAMP responsive element binding protein 3	0.201464	0.254276	0.792307	0.428182	0.998672
CREB3L1	90993	cAMP responsive element binding protein 3 like 1	0.675097	1.76073	0.383419	0.701409	0.998672
CREB3L2	64764	cAMP responsive element binding protein 3 like 2	0.653007	1.00939	0.64693	0.517677	0.998672
CREB3L2-AS1	100130880	CREB3L2 antisense RNA 1	-0.286359	0.477244	-0.600027	0.548489	0.998672
CREB3L4	148327	cAMP responsive element binding protein 3 like 4	0.0342252	0.423108	0.08089	0.935529	0.998672
CREB5	9586	cAMP responsive element binding protein 5	-0.851893	1.19458	-0.713131	0.475765	0.998672
CREBBP	1387	CREB binding protein	-0.677159	0.642449	-1.05403	0.29187	0.998672
CREBL2	1389	cAMP responsive element binding protein like 2	-2.40007	2.97181	-0.807613	0.419314	0.998672
CREBRF	153222	CREB3 regulatory factor	-0.572973	1.77951	-0.321983	0.747465	0.998672
CREBZF	58487	CREB/ATF bZIP transcription factor	0.293969	0.509775	0.576665	0.564166	0.998672
CRELD1	78987	cysteine rich with EGF like domains 1	0.532419	0.439747	1.21074	0.225995	0.998672
CRELD2	79174	cysteine rich with EGF like domains 2	-0.161035	0.717186	-0.224538	0.822339	0.998672
CREM	1390	cAMP responsive element modulator	-1.13374	1.06588	-1.06366	0.287481	0.998672
CRH	1392	corticotropin releasing hormone	-1.65899	1.23973	-1.33818	0.180836	0.998672
CRHBP	1393	corticotropin releasing hormone binding protein	0.0631518	2.85764	0.0220993	0.982369	0.998672
CRHR2	1395	corticotropin releasing hormone receptor 2	0.0349514	0.436356	0.0800984	0.936159	0.998672
CRIP1	1396	cysteine rich protein 1	-0.48676	0.457501	-1.06396	0.287349	0.998672
CRISP2	7180	cysteine rich secretory protein 2	0.399397	3.22593	0.123808	0.901467	0.998672
CRISPLD1	83690	cysteine rich secretory protein LCCL domain containing 1	-2.63936	2.82837	-0.933173	0.350731	0.998672
CRISPLD2	83716	cysteine rich secretory protein LCCL domain containing 2	0.164295	1.30089	0.126294	0.899499	0.998672
CRK	1398	CRK proto-oncogene, adaptor protein	0.532545	2.43857	0.218384	0.82713	0.998672
CRKL	1399	CRK like proto-oncogene, adaptor protein	-0.854478	0.775757	-1.10148	0.270689	0.998672
CRLF1	9244	cytokine receptor like factor 1	0.105423	0.471644	0.223522	0.823129	0.998672
CRLF3	51379	cytokine receptor like factor 3	-0.117379	0.264447	-0.443867	0.657139	0.998672
CRLS1	54675	cardiolipin synthase 1	-0.6186	2.26576	-0.273022	0.784837	0.998672
CRMA	253868	cardiomyocyte maturation associated lncRNA	0.183045	0.236939	0.772543	0.439793	0.998672
CRNDE	643911	colorectal neoplasia differentially expressed	0.235794	2.40355	0.0981024	0.921851	0.998672
CRNKL1	51340	crooked neck pre-mRNA splicing factor 1	-0.0272936	0.378961	-0.0720222	0.942584	0.998672
CRNN	49860	cornulin	1.52577	2.29123	0.665914	0.505466	0.998672
CROCC2	728763	ciliary rootlet coiled-coil, rootletin family member 2	-0.265545	0.599937	-0.442621	0.65804	0.998672
CROCCP2	84809	CROCC pseudogene 2	-2.15034	1.79245	-1.19967	0.230269	0.998672
CROT	54677	carnitine O-octanoyltransferase	0.295135	0.534147	0.552534	0.580582	0.998672
CRPPA	729920	CDP-L-ribitol pyrophosphorylase A	-0.439094	0.995129	-0.441243	0.659037	0.998672
CRPPA-AS1	100506025	CRPPA antisense RNA 1	0.210241	0.585419	0.359129	0.719499	0.998672
CRTAC1	55118	cartilage acidic protein 1	0.973588	0.732229	1.32962	0.183643	0.998672
CRTC2	200186	CREB regulated transcription coactivator 2	0.668877	0.481171	1.3901	0.164498	0.998672
CRTC3	64784	CREB regulated transcription coactivator 3	0.248046	0.743546	0.333599	0.738682	0.998672
CRTC3-AS1	101926895	CRTC3 antisense RNA 1	-0.290765	0.336524	-0.864024	0.387575	0.998672
CRY2	1408	cryptochrome circadian regulator 2	-2.42301	1.50407	-1.61097	0.107187	0.998672
CRYBA1	1411	crystallin beta A1	0.453356	0.407561	1.11237	0.265981	0.998672
CRYBA4	1413	crystallin beta A4	0.620921	2.93182	0.211787	0.832273	0.998672
CRYBG1	202	crystallin beta-gamma domain containing 1	0.308716	0.344025	0.897367	0.369523	0.998672
CRYBG3	131544	crystallin beta-gamma domain containing 3	0.122785	0.268986	0.456473	0.64805	0.998672
CRYZL1	9946	crystallin zeta like 1	1.21071	2.1692	0.558136	0.576751	0.998672
CRYZL2P	730102	crystallin zeta like 2, pseudogene	0.519555	1.81702	0.285939	0.774925	0.998672
CS	1431	citrate synthase	0.0616373	0.238502	0.258435	0.796071	0.998672
CSAD	51380	cysteine sulfinic acid decarboxylase	0.0197239	0.367053	0.0537358	0.957146	0.998672
CSDC2	27254	cold shock domain containing C2	-0.293738	0.778723	-0.377205	0.706021	0.998672
CSE1L	1434	chromosome segregation 1 like	-0.306309	1.01718	-0.301134	0.763312	0.998672
CSE1L-DT	102723483	CSE1L divergent transcript	1.09091	3.14887	0.346444	0.729009	0.998672
CSF1	1435	colony stimulating factor 1	0.502023	1.91393	0.2623	0.79309	0.998672
CSF1R	1436	colony stimulating factor 1 receptor	0.111885	0.301036	0.371665	0.710142	0.998672
CSF3	1440	colony stimulating factor 3	1.00628	1.23874	0.812341	0.416596	0.998672
CSF3R	1441	colony stimulating factor 3 receptor	0.612264	2.73713	0.223688	0.823	0.998672
CSGALNACT2-DT	118568825	CSGALNACT2 divergent transcript	-0.618024	1.19055	-0.51911	0.603684	0.998672
CSK	1445	C-terminal Src kinase	-1.91032	1.71876	-1.11145	0.266374	0.998672
CSKMT	751071	citrate synthase lysine methyltransferase	0.132705	0.313251	0.42364	0.671828	0.998672
CSMD1	64478	CUB and Sushi multiple domains 1	-0.170921	0.92465	-0.18485	0.853347	0.998672
CSMD2	114784	CUB and Sushi multiple domains 2	-0.612787	1.03935	-0.589587	0.555467	0.998672
CSNK1A1	1452	casein kinase 1 alpha 1	-0.338109	0.979819	-0.345073	0.73004	0.998672
CSNK1A1L	122011	casein kinase 1 alpha 1 like	-1.84819	1.1373	-1.62506	0.104149	0.998672
CSNK1A1P1	161635	casein kinase 1 alpha 1 pseudogene 1	0.355585	0.560704	0.634176	0.525966	0.998672
CSNK1G1	53944	casein kinase 1 gamma 1	0.146257	1.18287	0.123646	0.901596	0.998672
CSNK1G2	1455	casein kinase 1 gamma 2	-0.268088	0.730466	-0.367009	0.713612	0.998672
CSNK1G2-AS1	255193	CSNK1G2 antisense RNA 1	-0.308262	0.356419	-0.864887	0.387101	0.998672
CSNK1G3	1456	casein kinase 1 gamma 3	-2.28616	1.63493	-1.39832	0.162016	0.998672
CSNK2A2	1459	casein kinase 2 alpha 2	-0.67484	0.602208	-1.12061	0.262454	0.998672
CSPG4	1464	chondroitin sulfate proteoglycan 4	0.148503	0.399042	0.372148	0.709782	0.998672
CSPG5	10675	chondroitin sulfate proteoglycan 5	-1.79825	2.88896	-0.622455	0.533643	0.998672
CSPP1	79848	centrosome and spindle pole associated protein 1	0.0837007	0.232035	0.360724	0.718306	0.998672
CSRNP1	64651	cysteine and serine rich nuclear protein 1	-0.497859	1.02522	-0.48561	0.627243	0.998672
CSRNP2	81566	cysteine and serine rich nuclear protein 2	0.227641	0.28037	0.811931	0.416831	0.998672
CSRP1	1465	cysteine and glycine rich protein 1	0.470344	1.43994	0.326643	0.743938	0.998672
CSRP1-AS1	107985246	CSRP1 antisense RNA 1	1.63658	1.33765	1.22347	0.221151	0.998672
CSRP2	1466	cysteine and glycine rich protein 2	0.464093	0.556126	0.83451	0.403994	0.998672
CSRP3-AS1	105376580	CSRP3 and E2F8 antisense RNA 1	0.585338	0.428089	1.36733	0.171523	0.998672
CST7	8530	cystatin F	0.655767	0.826474	0.79345	0.427515	0.998672
CSTB	1476	cystatin B	1.38153	2.62753	0.525791	0.599034	0.998672
CSTF1	1477	cleavage stimulation factor subunit 1	-0.0689007	1.78033	-0.038701	0.969129	0.998672
CSTF2	1478	cleavage stimulation factor subunit 2	-0.868007	2.86541	-0.302926	0.761946	0.998672
CSTF2T	23283	cleavage stimulation factor subunit 2 tau variant	0.315874	0.359654	0.878271	0.379797	0.998672
CSTF3	1479	cleavage stimulation factor subunit 3	0.0745123	0.558542	0.133405	0.893873	0.998672
CSTPP1	79096	centriolar satellite-associated tubulin polyglutamylase complex regulator 1	0.100557	0.289069	0.347863	0.727943	0.998672
CT55	54967	cancer/testis antigen 55	0.918726	1.56379	0.5875	0.556868	0.998672
CT62	196993	cancer/testis associated 62	-0.788359	0.716397	-1.10045	0.271136	0.998672
CT69	101928231	cancer/testis associated transcript 69	0.775401	1.63304	0.474821	0.634914	0.998672
CT70	107987106	cancer/testis associated transcript 70	0.0698993	0.703797	0.0993174	0.920886	0.998672
CT75	440934	cancer/testis associated transcript 75	0.98408	1.14152	0.862079	0.388644	0.998672
CTAGE7P	119437	CTAGE family member 7, pseudogene	0.0206228	0.327689	0.0629342	0.949819	0.998672
CTAGE9	643854	CTAGE family member 9	-0.601385	3.04464	-0.197522	0.843419	0.998672
CTB-3M24.3	105379180	uncharacterized CTB-3M24.3	1.66733	1.70978	0.975175	0.329474	0.998672
CTB-99A3.1	105378215	uncharacterized CTB-99A3.1	-0.66994	1.20677	-0.555153	0.57879	0.998672
CTBP1	1487	C-terminal binding protein 1	-0.0647817	0.226265	-0.286309	0.774641	0.998672
CTBP1-AS	285463	CTBP1 antisense RNA	-0.310646	0.251303	-1.23614	0.216406	0.998672
CTBP1-DT	92070	CTBP1 divergent transcript	-0.598894	1.06145	-0.564222	0.572603	0.998672
CTBP2	1488	C-terminal binding protein 2	0.101178	0.233384	0.433524	0.664634	0.998672
CTBS	1486	chitobiase	0.0798957	0.855696	0.0933692	0.92561	0.998672
CTC-338M12.4	101928649	uncharacterized LOC101928649	0.0508898	0.388514	0.130986	0.895786	0.998672
CTC1	80169	CST telomere replication complex component 1	-0.14602	0.444928	-0.328187	0.74277	0.998672
CTCF	10664	CCCTC-binding factor	-0.0650913	0.40061	-0.162481	0.870927	0.998672
CTCF-DT	107984813	CTCF divergent transcript	-0.188136	2.4534	-0.0766836	0.938875	0.998672
CTCFL	140690	CCCTC-binding factor like	1.07127	1.32857	0.806334	0.42005	0.998672
CTD-2350J17.1	101929472	uncharacterized LOC101929472	0.443898	0.903866	0.49111	0.623348	0.998672
CTDP1	9150	CTD phosphatase subunit 1	2.71218	3.13887	0.864061	0.387554	0.998672
CTDSP1	58190	CTD small phosphatase 1	0.122773	0.447704	0.274228	0.78391	0.998672
CTDSP2	10106	CTD small phosphatase 2	-0.104387	0.349946	-0.298293	0.765479	0.998672
CTDSPL2	51496	CTD small phosphatase like 2	0.465446	0.510719	0.911355	0.362108	0.998672
CTF1	1489	cardiotrophin 1	-0.345354	1.3085	-0.263932	0.791833	0.998672
CTHRC1	115908	collagen triple helix repeat containing 1	0.52049	0.509273	1.02202	0.306769	0.998672
CTNNA1	1495	catenin alpha 1	0.133697	0.30582	0.437175	0.661985	0.998672
CTNNA1-AS1	105379194	CTNNA1 antisense RNA 1	0.113339	0.416429	0.272169	0.785492	0.998672
CTNNA3	29119	catenin alpha 3	-1.74393	1.23306	-1.41431	0.157271	0.998672
CTNNAL1	8727	catenin alpha like 1	1.19556	0.946141	1.26361	0.206369	0.998672
CTNNB1	1499	catenin beta 1	-0.385384	0.459545	-0.838622	0.401681	0.998672
CTNNBIP1	56998	catenin beta interacting protein 1	-2.8507	2.74655	-1.03792	0.299307	0.998672
CTNNBL1	56259	catenin beta like 1	-1.06159	2.52158	-0.421001	0.673754	0.998672
CTNND2	1501	catenin delta 2	-0.570081	3.2186	-0.177121	0.859413	0.998672
CTNS	1497	cystinosin, lysosomal cystine transporter	0.18473	0.190489	0.969767	0.332163	0.998672
CTPS2	56474	CTP synthase 2	0.400514	1.36314	0.293816	0.768898	0.998672
CTR9	9646	CTR9 homolog, Paf1/RNA polymerase II complex component	0.159702	1.30612	0.122272	0.902684	0.998672
CTRL	1506	chymotrypsin like	0.039575	0.230457	0.171724	0.863655	0.998672
CTSA	5476	cathepsin A	-0.282068	0.636849	-0.442913	0.657829	0.998672
CTSB	1508	cathepsin B	-0.292697	0.535189	-0.546903	0.584445	0.998672
CTSC	1075	cathepsin C	-0.969412	1.51317	-0.64065	0.52175	0.998672
CTSD	1509	cathepsin D	-0.489725	0.947144	-0.517055	0.605118	0.998672
CTSE	1510	cathepsin E	1.2807	2.08446	0.614406	0.538947	0.998672
CTSH	1512	cathepsin H	0.421676	0.274516	1.53607	0.124522	0.998672
CTSK	1513	cathepsin K	-2.28655	3.03356	-0.753751	0.450999	0.998672
CTSL	1514	cathepsin L	-1.20596	1.81532	-0.664323	0.506484	0.998672
CTSLP2	1517	cathepsin L pseudogene 2	-1.8356	3.19263	-0.574949	0.565326	0.998672
CTSS	1520	cathepsin S	1.69121	2.35803	0.717213	0.473243	0.998672
CTSW	1521	cathepsin W	0.070676	0.565422	0.124997	0.900526	0.998672
CTSZ	1522	cathepsin Z	-0.478646	0.430314	-1.11232	0.266001	0.998672
CTTNBP2	83992	cortactin binding protein 2	-0.108102	1.60097	-0.0675229	0.946165	0.998672
CTTNBP2NL	55917	CTTNBP2 N-terminal like	-3.18723	2.02539	-1.57363	0.115572	0.998672
CTXN3	613212	cortexin 3	-0.889356	1.1043	-0.805357	0.420614	0.998672
CTXND1	100996492	cortexin domain containing 1	0.113122	0.669059	0.169076	0.865737	0.998672
CTXND2	100996521	cortexin domain containing 2	0.399397	3.22593	0.123808	0.901467	0.998672
CUEDC2	79004	CUE domain containing 2	0.340637	0.390929	0.871352	0.383562	0.998672
CUL1	8454	cullin 1	-0.519912	0.428301	-1.21389	0.224788	0.998672
CUL2	8453	cullin 2	-1.01585	0.610816	-1.66311	0.0962909	0.998672
CUL3	8452	cullin 3	-1.31603	0.860894	-1.52868	0.126345	0.998672
CUL4A	8451	cullin 4A	-0.0738711	0.264545	-0.279239	0.780062	0.998672
CUL4B	8450	cullin 4B	0.125604	0.466374	0.26932	0.787684	0.998672
CUL5	8065	cullin 5	0.171947	0.310991	0.552899	0.580333	0.998672
CUL7	9820	cullin 7	0.274447	0.310174	0.884816	0.376256	0.998672
CUL9	23113	cullin 9	0.273739	0.334547	0.818237	0.413222	0.998672
CUTALP	253039	cutA divalent cation tolerance like, pseudogene	0.337154	0.603026	0.559104	0.576091	0.998672
CUTC	51076	cutC copper transporter	-0.368144	0.422016	-0.872347	0.383019	0.998672
CUX1	1523	cut like homeobox 1	-0.354378	0.667249	-0.531103	0.595347	0.998672
CUX2	23316	cut like homeobox 2	-1.69963	3.20002	-0.531132	0.595328	0.998672
CWC15	51503	CWC15 spliceosome associated protein homolog	0.619885	1.10453	0.56122	0.574647	0.998672
CWC22	57703	CWC22 spliceosome associated protein homolog	-1.45053	3.04222	-0.476801	0.633504	0.998672
CWC27	10283	CWC27 spliceosome associated cyclophilin	1.95411	2.78091	0.702688	0.48225	0.998672
CWF19L2	143884	CWF19 like cell cycle control factor 2	-1.93282	2.8441	-0.679589	0.496765	0.998672
CX3CL1	6376	C-X3-C motif chemokine ligand 1	-2.16724	3.17719	-0.682123	0.495161	0.998672
CX3CR1	1524	C-X3-C motif chemokine receptor 1	-0.0977734	3.22452	-0.0303219	0.97581	0.998672
CXCL10	3627	C-X-C motif chemokine ligand 10	1.17133	2.90058	0.403826	0.686341	0.998672
CXCL14	9547	C-X-C motif chemokine ligand 14	-0.371987	1.11695	-0.333038	0.739105	0.998672
CXCL16	58191	C-X-C motif chemokine ligand 16	-0.107333	0.405586	-0.264637	0.791289	0.998672
CXCL17	284340	C-X-C motif chemokine ligand 17	0.108956	0.866178	0.12579	0.899898	0.998672
CXCR5	643	C-X-C motif chemokine receptor 5	-0.162204	0.23972	-0.67664	0.498634	0.998672
CXCR6	10663	C-X-C motif chemokine receptor 6	-0.336954	0.307813	-1.09467	0.273662	0.998672
CXXC1	30827	CXXC finger protein 1	-0.0884366	0.526505	-0.167969	0.866608	0.998672
CXXC4	80319	CXXC finger protein 4	-1.86353	2.90322	-0.641884	0.520948	0.998672
CXXC5	51523	CXXC finger protein 5	0.0850607	0.459261	0.185212	0.853063	0.998672
CXXC5-AS1	111082989	CXXC5 antisense RNA 1	0.0632772	0.277065	0.228384	0.819347	0.998672
CXorf58	254158	chromosome X open reading frame 58	-0.0963806	1.74081	-0.0553653	0.955847	0.998672
CXorf65	158830	chromosome X open reading frame 65	1.48198	2.63387	0.562665	0.573663	0.998672
CYB561	1534	cytochrome b561	-1.06811	0.867324	-1.2315	0.218137	0.998672
CYB561A3	220002	cytochrome b561 family member A3	-0.370144	0.404529	-0.914998	0.360192	0.998672
CYB561D1	284613	cytochrome b561 family member D1	0.378766	0.485685	0.77986	0.435473	0.998672
CYB561D2	11068	cytochrome b561 family member D2	0.185375	0.446222	0.415432	0.677826	0.998672
CYB5B	80777	cytochrome b5 type B	-0.773815	3.22506	-0.239939	0.810378	0.998672
CYB5D1	124637	cytochrome b5 domain containing 1	-0.587255	0.427628	-1.37329	0.169664	0.998672
CYB5D2	124936	cytochrome b5 domain containing 2	0.245403	0.498549	0.492234	0.622554	0.998672
CYB5R1	51706	cytochrome b5 reductase 1	-0.976603	0.619262	-1.57704	0.114786	0.998672
CYB5R2	51700	cytochrome b5 reductase 2	0.0515803	0.224488	0.229768	0.818272	0.998672
CYB5R3	1727	cytochrome b5 reductase 3	-0.421343	0.759604	-0.554688	0.579108	0.998672
CYB5RL	606495	cytochrome b5 reductase like	1.0257	2.96485	0.345954	0.729377	0.998672
CYBC1	79415	cytochrome b-245 chaperone 1	0.377973	0.419599	0.900795	0.367697	0.998672
CYC1	1537	cytochrome c1	-0.061432	0.357967	-0.171614	0.863741	0.998672
CYCS	54205	cytochrome c, somatic	-1.90016	1.43828	-1.32113	0.186457	0.998672
CYCSP52	360155	CYCS pseudogene 52	-0.676706	1.02152	-0.662451	0.507682	0.998672
CYFIP1	23191	cytoplasmic FMR1 interacting protein 1	-0.116283	0.625554	-0.185888	0.852532	0.998672
CYFIP2	26999	cytoplasmic FMR1 interacting protein 2	0.919543	0.697957	1.31748	0.187678	0.998672
CYGB	114757	cytoglobin	-0.439439	0.817679	-0.537423	0.590976	0.998672
CYLD	1540	CYLD lysine 63 deubiquitinase	-2.19767	1.73083	-1.26972	0.204185	0.998672
CYLD-AS1	102724907	CYLD antisense RNA 1	-0.14669	1.21974	-0.120264	0.904274	0.998672
CYLD-AS2	105371251	CYLD antisense RNA 2	-0.55746	0.561206	-0.993325	0.320551	0.998672
CYP17A1	1586	cytochrome P450 family 17 subfamily A member 1	0.540262	0.330403	1.63516	0.102016	0.998672
CYP19A1	1588	cytochrome P450 family 19 subfamily A member 1	-0.0524743	3.22506	-0.0162708	0.987018	0.998672
CYP1B1	1545	cytochrome P450 family 1 subfamily B member 1	0.621428	0.629038	0.987903	0.3232	0.998672
CYP1B1-AS1	285154	CYP1B1 antisense RNA 1	-1.05854	2.77148	-0.381941	0.702505	0.998672
CYP20A1	57404	cytochrome P450 family 20 subfamily A member 1	-0.678192	0.796986	-0.850946	0.3948	0.998672
CYP27B1	1594	cytochrome P450 family 27 subfamily B member 1	1.11163	1.19594	0.929501	0.352629	0.998672
CYP27C1	339761	cytochrome P450 family 27 subfamily C member 1	-1.77603	2.22757	-0.797294	0.42528	0.998672
CYP2A6	1548	cytochrome P450 family 2 subfamily A member 6	0.104259	0.331428	0.314576	0.753084	0.998672
CYP2A7	1549	cytochrome P450 family 2 subfamily A member 7	0.538108	0.416974	1.29051	0.196875	0.998672
CYP2D6	1565	cytochrome P450 family 2 subfamily D member 6	0.451739	1.48526	0.304147	0.761016	0.998672
CYP2F1	1572	cytochrome P450 family 2 subfamily F member 1	0.988023	2.15798	0.457846	0.647063	0.998672
CYP2J2	1573	cytochrome P450 family 2 subfamily J member 2	0.612407	1.12149	0.546067	0.58502	0.998672
CYP2R1	120227	cytochrome P450 family 2 subfamily R member 1	-1.12693	1.04301	-1.08046	0.279937	0.998672
CYP2S1	29785	cytochrome P450 family 2 subfamily S member 1	-0.616766	1.76332	-0.349775	0.726508	0.998672
CYP2T1P	171523	cytochrome P450 family 2 subfamily T member 1, pseudogene	0.401755	0.285526	1.40707	0.159407	0.998672
CYP2U1	113612	cytochrome P450 family 2 subfamily U member 1	0.246301	0.460034	0.535397	0.592375	0.998672
CYP2W1	54905	cytochrome P450 family 2 subfamily W member 1	-0.895099	0.757675	-1.18138	0.237453	0.998672
CYP3A4	1576	cytochrome P450 family 3 subfamily A member 4	0.196854	0.523848	0.375785	0.707077	0.998672
CYP3A43	64816	cytochrome P450 family 3 subfamily A member 43	2.34908	1.43255	1.63979	0.101049	0.998672
CYP3A5	1577	cytochrome P450 family 3 subfamily A member 5	0.267807	0.321726	0.832407	0.405179	0.998672
CYP3A7	1551	cytochrome P450 family 3 subfamily A member 7	1.55859	1.39282	1.11902	0.263131	0.998672
CYP3A7-CYP3A51P	100861540	CYP3A7-CYP3A51P readthrough	-0.570987	0.767585	-0.743874	0.456952	0.998672
CYP4A22	284541	cytochrome P450 family 4 subfamily A member 22	0.82106	0.93639	0.876836	0.380576	0.998672
CYP4A22-AS1	105378701	CYP4A22 antisense RNA 1	0.18609	1.11332	0.167148	0.867253	0.998672
CYP4X1	260293	cytochrome P450 family 4 subfamily X member 1	0.804047	0.712758	1.12808	0.259286	0.998672
CYP4Z1	199974	cytochrome P450 family 4 subfamily Z member 1	0.691092	1.64819	0.419303	0.674995	0.998672
CYP51A1	1595	cytochrome P450 family 51 subfamily A member 1	0.473064	0.400587	1.18093	0.237631	0.998672
CYP51A1-AS1	613126	CYP51A1 antisense RNA 1	0.109793	0.443587	0.247512	0.804512	0.998672
CYP7A1	1581	cytochrome P450 family 7 subfamily A member 1	1.0415	1.41058	0.738353	0.4603	0.998672
CYP8B1	1582	cytochrome P450 family 8 subfamily B member 1	-0.955863	1.9047	-0.501846	0.615776	0.998672
CYREN	78996	cell cycle regulator of NHEJ	-0.0272801	0.307339	-0.0887624	0.929271	0.998672
CYRIA	81553	CYFIP related Rac1 interactor A	-2.53623	2.00905	-1.2624	0.206804	0.998672
CYRIB	51571	CYFIP related Rac1 interactor B	-1.57551	1.14481	-1.37622	0.168752	0.998672
CYS1	192668	cystin 1	1.02339	1.09242	0.936815	0.348854	0.998672
CYSLTR1	10800	cysteinyl leukotriene receptor 1	1.98242	1.32712	1.49377	0.135235	0.998672
CYSRT1	375791	cysteine rich tail 1	-1.72406	1.30966	-1.31642	0.188034	0.998672
CYSTM1	84418	cysteine rich transmembrane module containing 1	0.167557	0.529951	0.316174	0.751871	0.998672
CYTH1	9267	cytohesin 1	-1.0058	1.06212	-0.946968	0.343655	0.998672
CYTH2	9266	cytohesin 2	-2.40613	1.43598	-1.6756	0.0938165	0.998672
CYTH3	9265	cytohesin 3	0.0742728	0.567804	0.130807	0.895928	0.998672
CYTOR	112597	cytoskeleton regulator RNA	-0.0697458	3.22485	-0.0216276	0.982745	0.998672
CYYR1	116159	cysteine and tyrosine rich 1	0.513551	2.16677	0.237012	0.812647	0.998672
CYYR1-AS1	100996571	CYYR1 antisense RNA 1	0.336283	0.46985	0.715725	0.474161	0.998672
CZIB	54987	CXXC motif containing zinc binding protein	-0.257567	0.465845	-0.552903	0.58033	0.998672
CZIB-DT	120017342	CZIB divergent transcript	0.237406	0.267215	0.888445	0.374301	0.998672
D2HGDH	728294	D-2-hydroxyglutarate dehydrogenase	-1.03903	0.814393	-1.27583	0.202016	0.998672
DAAM1	23002	dishevelled associated activator of morphogenesis 1	0.38036	0.401855	0.946511	0.343888	0.998672
DAAM2	23500	dishevelled associated activator of morphogenesis 2	0.0767742	0.236755	0.324277	0.745728	0.998672
DAAM2-AS1	100505635	DAAM2 antisense RNA 1	-0.414932	0.366854	-1.13105	0.258032	0.998672
DAB1	1600	DAB adaptor protein 1	1.26064	2.22615	0.566286	0.5712	0.998672
DAB1-AS1	101926890	DAB1 antisense RNA 1	0.832466	1.32556	0.628009	0.529998	0.998672
DAB2	1601	DAB adaptor protein 2	-0.885759	1.28461	-0.689517	0.490498	0.998672
DAB2IP	153090	DAB2 interacting protein	-0.133849	0.531496	-0.251835	0.801169	0.998672
DACH1	1602	dachshund family transcription factor 1	-0.464386	1.6807	-0.276305	0.782314	0.998672
DACT1	51339	dishevelled binding antagonist of beta catenin 1	0.313969	2.5943	0.121022	0.903673	0.998672
DACT3-AS1	100506068	DACT3 antisense RNA 1	1.85898	1.28004	1.45228	0.146422	0.998672
DAD1	1603	defender against cell death 1	0.466895	1.33866	0.348777	0.727257	0.998672
DAGLA	747	diacylglycerol lipase alpha	-0.274649	1.93629	-0.141843	0.887204	0.998672
DAGLB	221955	diacylglycerol lipase beta	0.296378	0.263098	1.1265	0.259956	0.998672
DALRD3	55152	DALR anticodon binding domain containing 3	-0.294889	0.235697	-1.25114	0.210885	0.998672
DANCR	57291	differentiation antagonizing non-protein coding RNA	-0.352023	0.60109	-0.585641	0.558117	0.998672
DANT1	106029310	DXZ4 associated non-coding transcript 1, proximal	-0.559478	0.596936	-0.93725	0.34863	0.998672
DAO	1610	D-amino acid oxidase	2.88973	2.32271	1.24412	0.213456	0.998672
DAP	1611	death associated protein	0.135222	1.70902	0.0791228	0.936935	0.998672
DAP-DT	105374652	DAP divergent transcript	-0.804628	0.647085	-1.24347	0.213696	0.998672
DAP3	7818	death associated protein 3	-0.323541	0.301675	-1.07248	0.283504	0.998672
DAPK2	23604	death associated protein kinase 2	-0.288064	0.608617	-0.47331	0.635992	0.998672
DAPK3	1613	death associated protein kinase 3	-0.154683	0.228802	-0.676057	0.499005	0.998672
DAPP1	27071	dual adaptor of phosphotyrosine and 3-phosphoinositides 1	1.00273	0.983283	1.01977	0.307836	0.998672
DARS1	1615	aspartyl-tRNA synthetase 1	-0.790479	1.04519	-0.756302	0.449468	0.998672
DARS1-AS1	101928243	DARS1 antisense RNA 1	0.0143961	0.244734	0.0588235	0.953093	0.998672
DARS2	55157	aspartyl-tRNA synthetase 2, mitochondrial	-0.0109378	0.293891	-0.0372171	0.970312	0.998672
DAZAP2	9802	DAZ associated protein 2	-0.841762	0.568064	-1.48181	0.138391	0.998672
DBF4	10926	DBF4-CDC7 kinase regulatory subunit	-0.0565366	1.06576	-0.0530479	0.957694	0.998672
DBF4B	80174	DBF4B-CDC7 kinase regulatory subunit	0.388333	1.33515	0.290855	0.771162	0.998672
DBH	1621	dopamine beta-hydroxylase	-0.623705	0.49044	-1.27173	0.203471	0.998672
DBI	1622	diazepam binding inhibitor, acyl-CoA binding protein	-0.474251	1.55143	-0.305686	0.759843	0.998672
DBIL5P	100131454	diazepam binding inhibitor-like 5, pseudogene	-0.191459	0.636458	-0.300819	0.763552	0.998672
DBIL5P2	100169989	diazepam binding inhibitor-like 5 pseudogene 2	-0.652475	2.61952	-0.249082	0.803297	0.998672
DBN1	1627	drebrin 1	-0.798742	1.06654	-0.748913	0.45391	0.998672
DBNDD1	79007	dysbindin domain containing 1	0.0188012	0.321366	0.058504	0.953347	0.998672
DBNDD2	55861	dysbindin domain containing 2	-0.16592	0.440223	-0.3769	0.706248	0.998672
DBNL	28988	drebrin like	-0.180369	0.204428	-0.882311	0.377608	0.998672
DBP	1628	D-box binding PAR bZIP transcription factor	-0.0176484	0.366614	-0.0481389	0.961606	0.998672
DBR1	51163	debranching RNA lariats 1	-2.43027	2.55737	-0.950299	0.34196	0.998672
DBT	1629	dihydrolipoamide branched chain transacylase E2	0.355434	0.746912	0.475872	0.634166	0.998672
DCAF1	9730	DDB1 and CUL4 associated factor 1	-0.567729	0.348853	-1.62742	0.103649	0.998672
DCAF10	79269	DDB1 and CUL4 associated factor 10	0.36753	0.263939	1.39248	0.163777	0.998672
DCAF12	25853	DDB1 and CUL4 associated factor 12	-1.45543	1.18082	-1.23256	0.217739	0.998672
DCAF13	25879	DDB1 and CUL4 associated factor 13	-1.27993	2.13428	-0.599703	0.548704	0.998672
DCAF16	54876	DDB1 and CUL4 associated factor 16	-0.806343	0.745331	-1.08186	0.279315	0.998672
DCAF17	80067	DDB1 and CUL4 associated factor 17	-0.256166	0.710478	-0.360555	0.718432	0.998672
DCAF4	26094	DDB1 and CUL4 associated factor 4	-0.0646711	0.616057	-0.104976	0.916395	0.998672
DCAF4L1	285429	DDB1 and CUL4 associated factor 4 like 1	-0.0142371	0.688213	-0.0206871	0.983495	0.998672
DCAF5	8816	DDB1 and CUL4 associated factor 5	-1.18942	1.00527	-1.18319	0.236735	0.998672
DCAF6	55827	DDB1 and CUL4 associated factor 6	-0.620153	0.475907	-1.3031	0.192541	0.998672
DCAF7	10238	DDB1 and CUL4 associated factor 7	-0.367564	1.53845	-0.238918	0.811169	0.998672
DCAF8	50717	DDB1 and CUL4 associated factor 8	0.12636	0.364393	0.346768	0.728766	0.998672
DCAF8-DT	100287049	DCAF8 divergent transcript	-0.268334	0.207651	-1.29224	0.196275	0.998672
DCAKD	79877	dephospho-CoA kinase domain containing	-0.891309	1.44823	-0.615445	0.538261	0.998672
DCBLD1	285761	discoidin, CUB and LCCL domain containing 1	0.0440743	0.282993	0.155743	0.876235	0.998672
DCBLD2	131566	discoidin, CUB and LCCL domain containing 2	0.448062	0.446221	1.00413	0.315317	0.998672
DCC	1630	DCC netrin 1 receptor	-0.496219	1.62664	-0.305057	0.760323	0.998672
DCDC1	341019	doublecortin domain containing 1	-0.528132	2.35758	-0.224014	0.822746	0.998672
DCDC2B	149069	doublecortin domain containing 2B	-0.0487758	0.24951	-0.195486	0.845012	0.998672
DCHS1	8642	dachsous cadherin-related 1	-1.25586	0.958368	-1.31041	0.190056	0.998672
DCK	1633	deoxycytidine kinase	-1.48209	3.21217	-0.461398	0.644513	0.998672
DCLK2	166614	doublecortin like kinase 2	-0.901773	1.06556	-0.846291	0.39739	0.998672
DCLRE1A	9937	DNA cross-link repair 1A	-2.22884	3.07213	-0.725503	0.468144	0.998672
DCLRE1B	64858	DNA cross-link repair 1B	-0.404858	0.403919	-1.00232	0.316187	0.998672
DCLRE1C	64421	DNA cross-link repair 1C	0.249745	0.262235	0.952368	0.34091	0.998672
DCN	1634	decorin	-2.27216	1.43911	-1.57886	0.114368	0.998672
DCP1A	55802	decapping mRNA 1A	0.225799	0.868384	0.260022	0.794847	0.998672
DCP2	167227	decapping mRNA 2	0.621802	0.49439	1.25772	0.208494	0.998672
DCPS	28960	decapping enzyme, scavenger	-0.725363	0.541802	-1.3388	0.180636	0.998672
DCST1	149095	DC-STAMP domain containing 1	-0.431063	0.695167	-0.620085	0.535202	0.998672
DCST1-AS1	100505666	DCST1 antisense RNA 1	-0.528672	1.01561	-0.520544	0.602684	0.998672
DCST2	127579	DC-STAMP domain containing 2	-0.177836	0.760745	-0.233765	0.815167	0.998672
DCTD	1635	dCMP deaminase	0.471497	1.39364	0.338319	0.735123	0.998672
DCTN3	11258	dynactin subunit 3	-1.90377	1.95809	-0.972255	0.330924	0.998672
DCTN5	84516	dynactin subunit 5	-0.850452	1.40806	-0.603987	0.545852	0.998672
DCTN6	10671	dynactin subunit 6	-0.127061	1.132	-0.112244	0.91063	0.998672
DCTN6-DT	118597835	DCTN6 divergent transcript	0.0872451	0.380941	0.229025	0.818849	0.998672
DCTPP1	79077	dCTP pyrophosphatase 1	-0.98161	0.731332	-1.34222	0.179524	0.998672
DCUN1D1	54165	defective in cullin neddylation 1 domain containing 1	-0.311606	0.870795	-0.357841	0.720462	0.998672
DCUN1D3	123879	defective in cullin neddylation 1 domain containing 3	0.583732	1.13456	0.514503	0.6069	0.998672
DCXR	51181	dicarbonyl and L-xylulose reductase	-1.21591	1.29336	-0.940119	0.347157	0.998672
DDA1	79016	DET1 and DDB1 associated 1	-1.00677	0.78695	-1.27933	0.200782	0.998672
DDAH1	23576	dimethylarginine dimethylaminohydrolase 1	0.230926	0.652005	0.354178	0.723206	0.998672
DDB1	1642	damage specific DNA binding protein 1	-1.35395	0.802849	-1.68643	0.0917137	0.998672
DDB2	1643	damage specific DNA binding protein 2	-0.249708	0.383111	-0.651791	0.514536	0.998672
DDC	1644	dopa decarboxylase	0.411777	1.30715	0.31502	0.752747	0.998672
DDHD1	80821	DDHD domain containing 1	0.646973	1.13463	0.570207	0.568537	0.998672
DDHD2	23259	DDHD domain containing 2	-0.0797859	0.192609	-0.414238	0.6787	0.998672
DDI1	414301	DNA damage inducible 1 homolog 1	0.390194	0.628356	0.620976	0.534616	0.998672
DDI2	84301	DNA damage inducible 1 homolog 2	0.0313778	0.643395	0.0487692	0.961103	0.998672
DDIAS	220042	DNA damage induced apoptosis suppressor	1.67237	1.14493	1.46067	0.144106	0.998672
DDIT3	1649	DNA damage inducible transcript 3	-0.766637	0.575726	-1.3316	0.182991	0.998672
DDIT4	54541	DNA damage inducible transcript 4	-0.301018	0.75819	-0.397022	0.691351	0.998672
DDIT4-AS1	110806271	DDIT4 antisense RNA 1	-0.793205	1.28577	-0.616909	0.537295	0.998672
DDIT4L	115265	DNA damage inducible transcript 4 like	-0.804889	0.811486	-0.99187	0.321261	0.998672
DDIT4L-AS1	101929353	DDIT4L antisense RNA 1	-0.165967	0.404474	-0.410329	0.681565	0.998672
DDR2	4921	discoidin domain receptor tyrosine kinase 2	-2.52154	1.5262	-1.65217	0.098499	0.998672
DDX10	1662	DEAD-box helicase 10	-2.05639	3.18063	-0.646537	0.517932	0.998672
DDX11	1663	DEAD/H-box helicase 11	0.662497	1.24159	0.533588	0.593627	0.998672
DDX11L1	100287102	DEAD/H-box helicase 11 like 1 (pseudogene)	1.14955	1.58831	0.723758	0.469214	0.998672
DDX11L10	100287029	DEAD/H-box helicase 11 like 10 (pseudogene)	-0.465862	1.27736	-0.364708	0.715329	0.998672
DDX11L17	102725121	DEAD/H-box helicase 11 like 17 (pseudogene)	-0.870489	0.69971	-1.24407	0.213474	0.998672
DDX11L2	84771	DEAD/H-box helicase 11 like 2 (pseudogene)	-0.775145	0.638986	-1.21309	0.225097	0.998672
DDX11L5	100287596	DEAD/H-box helicase 11 like 5 (pseudogene)	0.203585	0.944772	0.215486	0.829388	0.998672
DDX12P	440081	DEAD/H-box helicase 12, pseudogene	1.5188	2.22218	0.683475	0.494307	0.998672
DDX17	10521	DEAD-box helicase 17	-0.29387	0.747979	-0.392885	0.694405	0.998672
DDX18	8886	DEAD-box helicase 18	-1.15619	2.11726	-0.54608	0.585011	0.998672
DDX19A	55308	DEAD-box helicase 19A	0.0128133	0.51861	0.0247069	0.980289	0.998672
DDX19A-DT	100506083	DDX19A divergent transcript	0.030418	0.287731	0.105717	0.915807	0.998672
DDX19B	11269	DEAD-box helicase 19B	0.489881	0.38847	1.26105	0.207289	0.998672
DDX20	11218	DEAD-box helicase 20	0.635649	0.602166	1.0556	0.291149	0.998672
DDX21	9188	DExD-box helicase 21	1.18498	0.977041	1.21283	0.225196	0.998672
DDX23	9416	DEAD-box helicase 23	-0.4729	1.39438	-0.339147	0.734499	0.998672
DDX25	29118	DEAD-box helicase 25	0.214989	2.44461	0.0879442	0.929921	0.998672
DDX27	55661	DEAD-box helicase 27	-0.451097	0.710234	-0.635139	0.525337	0.998672
DDX28	55794	DEAD-box helicase 28	0.421877	0.862802	0.488962	0.624869	0.998672
DDX31	64794	DEAD-box helicase 31	0.223475	1.7089	0.130771	0.895956	0.998672
DDX39A	10212	DExD-box helicase 39A	0.0733622	0.481325	0.152417	0.878858	0.998672
DDX3ILA1	105375368	DDX3 interacting lncRNA 1	-2.1264	2.39834	-0.886614	0.375287	0.998672
DDX3X	1654	DEAD-box helicase 3 X-linked	0.229808	0.54831	0.41912	0.675129	0.998672
DDX3Y	8653	DEAD-box helicase 3 Y-linked	-2.95064	2.34729	-1.25704	0.208739	0.998672
DDX41	51428	DEAD-box helicase 41	-0.686826	1.6143	-0.425463	0.670499	0.998672
DDX42	11325	DEAD-box helicase 42	-0.307012	0.465532	-0.659486	0.509584	0.998672
DDX43	55510	DEAD-box helicase 43	0.995621	1.34762	0.7388	0.460028	0.998672
DDX46	9879	DEAD-box helicase 46	-0.759736	1.4345	-0.529617	0.596378	0.998672
DDX47	51202	DEAD-box helicase 47	-1.80062	2.04421	-0.880841	0.378404	0.998672
DDX5	1655	DEAD-box helicase 5	-0.356369	0.498042	-0.715539	0.474276	0.998672
DDX50	79009	DExD-box helicase 50	0.337053	1.87777	0.179496	0.857548	0.998672
DDX53	168400	DEAD-box helicase 53	0.732578	0.523206	1.40017	0.161462	0.998672
DDX55	57696	DEAD-box helicase 55	0.27435	0.629466	0.435846	0.662948	0.998672
DDX56	54606	DEAD-box helicase 56	-1.90067	2.49329	-0.762311	0.445874	0.998672
DDX59	83479	DEAD-box helicase 59	-0.604818	0.668844	-0.904275	0.36585	0.998672
DDX59-AS1	101929224	DDX59 antisense RNA 1	-1.3689	0.86772	-1.57758	0.114661	0.998672
DDX6	1656	DEAD-box helicase 6	-1.1427	0.688846	-1.65886	0.0971446	0.998672
DDX60	55601	DExD/H-box helicase 60	-0.812501	1.69984	-0.477986	0.63266	0.998672
DDX60L	91351	DExD/H-box 60 like	0.362477	2.28675	0.158512	0.874054	0.998672
DEAF1	10522	DEAF1 transcription factor	-0.292598	0.366201	-0.799009	0.424285	0.998672
DECR1	1666	2,4-dienoyl-CoA reductase 1	-2.23514	1.43601	-1.55649	0.119591	0.998672
DEDD	9191	death effector domain containing	0.215385	0.270223	0.797066	0.425413	0.998672
DEDD2	162989	death effector domain containing 2	-0.910387	2.51766	-0.3616	0.717651	0.998672
DEF8	54849	differentially expressed in FDCP 8 homolog	-0.12427	0.662924	-0.187457	0.851302	0.998672
DEFB108B	245911	defensin beta 108B	1.2112	1.77172	0.683631	0.494208	0.998672
DEFB109B	641517	defensin beta 109B	-0.0626723	1.03219	-0.0607176	0.951584	0.998672
DEFB131B	100129216	defensin beta 131B	0.191698	0.79032	0.242557	0.808348	0.998672
DEGS1	8560	delta 4-desaturase, sphingolipid 1	-1.8269	1.46887	-1.24374	0.213594	0.998672
DEGS2	123099	delta 4-desaturase, sphingolipid 2	-0.294408	0.364934	-0.806744	0.419814	0.998672
DEK	7913	DEK proto-oncogene	-0.849489	0.57564	-1.47573	0.140016	0.998672
DELEC1	50514	deleted in esophageal cancer 1	-1.90337	2.46825	-0.77114	0.440624	0.998672
DENND10	404636	DENN domain containing 10	0.323615	0.430449	0.751809	0.452166	0.998672
DENND10P1	55855	DENND10 pseudogene 1	-0.477588	2.65683	-0.179758	0.857342	0.998672
DENND1A	57706	DENN domain containing 1A	-1.28362	1.26158	-1.01747	0.30893	0.998672
DENND1B	163486	DENN domain containing 1B	-0.908898	0.900828	-1.00896	0.312994	0.998672
DENND1C	79958	DENN domain containing 1C	0.706611	1.98395	0.356164	0.721718	0.998672
DENND2A	27147	DENN domain containing 2A	-0.535015	0.88648	-0.603527	0.546158	0.998672
DENND2B	6764	DENN domain containing 2B	-0.53835	0.410787	-1.31053	0.190016	0.998672
DENND2B-AS1	102724784	DENND2B antisense RNA 1	-0.294492	0.420688	-0.700026	0.483911	0.998672
DENND2C	163259	DENN domain containing 2C	-0.658569	0.858055	-0.767513	0.442777	0.998672
DENND2D	79961	DENN domain containing 2D	-0.273459	0.329471	-0.829996	0.406541	0.998672
DENND3	22898	DENN domain containing 3	0.0130066	0.470093	0.0276682	0.977927	0.998672
DENND3-AS1	101927963	DENND3 antisense RNA 1	-0.0519696	0.885665	-0.0586787	0.953208	0.998672
DENND4A	10260	DENN domain containing 4A	-0.0749935	0.711761	-0.105363	0.916088	0.998672
DENND4B	9909	DENN domain containing 4B	-0.0696735	0.446923	-0.155896	0.876115	0.998672
DENND4C	55667	DENN domain containing 4C	0.602546	0.541383	1.11298	0.265719	0.998672
DENND5A	23258	DENN domain containing 5A	-0.859326	1.94022	-0.442901	0.657837	0.998672
DENND5B	160518	DENN domain containing 5B	-2.06098	1.40656	-1.46526	0.14285	0.998672
DENND5B-AS1	100874249	DENND5B antisense RNA 1	-0.0400827	0.290096	-0.13817	0.890106	0.998672
DENND6A	201627	DENN domain containing 6A	0.146135	0.590705	0.24739	0.804606	0.998672
DENND6B	414918	DENN domain containing 6B	-1.17425	1.31563	-0.892535	0.372106	0.998672
DENR	8562	density regulated re-initiation and release factor	-0.411774	1.96991	-0.209032	0.834423	0.998672
DEPDC1	55635	DEP domain containing 1	-2.79634	2.74495	-1.01872	0.308335	0.998672
DEPDC4	120863	DEP domain containing 4	0.252882	0.266629	0.948441	0.342905	0.998672
DEPDC5	9681	DEP domain containing 5, GATOR1 subcomplex subunit	-2.23483	2.3667	-0.94428	0.345027	0.998672
DEPP1	11067	DEPP autophagy regulator 1	-0.773344	0.569574	-1.35776	0.17454	0.998672
DERA	51071	deoxyribose-phosphate aldolase	-3.63019	2.42168	-1.49904	0.133864	0.998672
DERL1	79139	derlin 1	-1.31547	1.5405	-0.853925	0.393146	0.998672
DERL2	51009	derlin 2	0.426622	0.425835	1.00185	0.316417	0.998672
DES	1674	desmin	-0.623875	0.418593	-1.49041	0.136116	0.998672
DESI1	27351	desumoylating isopeptidase 1	-0.696022	1.19493	-0.582477	0.560245	0.998672
DESI2	51029	desumoylating isopeptidase 2	0.567091	1.08034	0.524919	0.59964	0.998672
DET1	55070	DET1 partner of COP1 E3 ubiquitin ligase	-0.49615	0.695014	-0.713871	0.475307	0.998672
DEUP1	159989	deuterosome assembly protein 1	-0.455041	0.962957	-0.472545	0.636538	0.998672
DEXI	28955	Dexi homolog	-0.0684037	0.360138	-0.189937	0.849358	0.998672
DFFA	1676	DNA fragmentation factor subunit alpha	-0.0543998	0.890692	-0.0610759	0.951299	0.998672
DFFB	1677	DNA fragmentation factor subunit beta	-0.102382	1.09274	-0.0936928	0.925353	0.998672
DGAT2	84649	diacylglycerol O-acyltransferase 2	-3.12522	2.60333	-1.20047	0.229957	0.998672
DGAT2L6	347516	diacylglycerol O-acyltransferase 2 like 6	0.404471	0.519106	0.779168	0.435881	0.998672
DGCR2	9993	DiGeorge syndrome critical region gene 2	-1.28599	0.890208	-1.44459	0.148572	0.998672
DGCR5	26220	DiGeorge syndrome critical region gene 5	-0.101901	0.457596	-0.222689	0.823778	0.998672
DGCR6	8214	DiGeorge syndrome critical region gene 6	0.0797467	0.521054	0.153049	0.87836	0.998672
DGCR6L	85359	DiGeorge syndrome critical region gene 6 like	-0.510669	2.00885	-0.25421	0.799334	0.998672
DGCR8	54487	DGCR8 microprocessor complex subunit	-0.0462036	0.449199	-0.102858	0.918076	0.998672
DGKA	1606	diacylglycerol kinase alpha	0.0459809	0.558569	0.0823191	0.934393	0.998672
DGKB	1607	diacylglycerol kinase beta	-0.773815	3.22506	-0.239939	0.810378	0.998672
DGKD	8527	diacylglycerol kinase delta	0.414376	0.320873	1.2914	0.196564	0.998672
DGKE	8526	diacylglycerol kinase epsilon	-0.346238	0.489556	-0.707249	0.479412	0.998672
DGKH	160851	diacylglycerol kinase eta	-0.524583	0.866076	-0.605701	0.544713	0.998672
DGKI	9162	diacylglycerol kinase iota	-0.0976501	3.17233	-0.0307818	0.975444	0.998672
DGKQ	1609	diacylglycerol kinase theta	0.290439	0.28533	1.01791	0.308723	0.998672
DGLUCY	80017	D-glutamate cyclase	0.0795251	0.324281	0.245235	0.806274	0.998672
DGUOK	1716	deoxyguanosine kinase	-1.36948	1.62621	-0.84213	0.399715	0.998672
DGUOK-AS1	100874048	DGUOK antisense RNA 1	-0.26739	0.381893	-0.70017	0.483821	0.998672
DHCR7	1717	7-dehydrocholesterol reductase	-0.417273	0.481091	-0.867348	0.385752	0.998672
DHDDS	79947	dehydrodolichyl diphosphate synthase subunit	-0.0956289	0.275143	-0.34756	0.72817	0.998672
DHDDS-AS1	101928324	DHDDS antisense RNA 1	0.206955	0.420245	0.492462	0.622393	0.998672
DHFR	1719	dihydrofolate reductase	-0.110031	0.336656	-0.326834	0.743794	0.998672
DHFR2	200895	dihydrofolate reductase 2	0.644657	0.915823	0.70391	0.481489	0.998672
DHH	50846	desert hedgehog signaling molecule	-0.803422	1.36313	-0.589396	0.555596	0.998672
DHODH	1723	dihydroorotate dehydrogenase (quinone)	0.263713	0.257542	1.02396	0.305854	0.998672
DHRS1	115817	dehydrogenase/reductase 1	-3.31949	2.01868	-1.64439	0.100096	0.998672
DHRS13	147015	dehydrogenase/reductase 13	-0.51831	2.34373	-0.221147	0.824978	0.998672
DHRS3	9249	dehydrogenase/reductase 3	-0.056565	0.786925	-0.071881	0.942697	0.998672
DHRS7	51635	dehydrogenase/reductase 7	0.13674	0.271635	0.503396	0.614686	0.998672
DHRS7B	25979	dehydrogenase/reductase 7B	-0.489423	0.725041	-0.675029	0.499657	0.998672
DHRS7C	201140	dehydrogenase/reductase 7C	-0.851607	1.46158	-0.582662	0.560121	0.998672
DHTKD1	55526	dehydrogenase E1 and transketolase domain containing 1	-0.175174	1.52513	-0.114859	0.908557	0.998672
DHX15	1665	DEAH-box helicase 15	-1.13138	1.36316	-0.829968	0.406557	0.998672
DHX29	54505	DExH-box helicase 29	-1.72243	1.61614	-1.06577	0.286526	0.998672
DHX30	22907	DExH-box helicase 30	0.196489	0.326316	0.602143	0.547079	0.998672
DHX32	55760	DEAH-box helicase 32 (putative)	0.147431	0.333674	0.441842	0.658603	0.998672
DHX33	56919	DEAH-box helicase 33	-1.11845	1.32446	-0.844457	0.398414	0.998672
DHX33-DT	105371506	DHX33 divergent transcript	-1.19147	1.37589	-0.865965	0.386509	0.998672
DHX35	60625	DEAH-box helicase 35	0.163894	2.206	0.0742947	0.940776	0.998672
DHX36	170506	DEAH-box helicase 36	-1.86007	1.69492	-1.09744	0.27245	0.998672
DHX37	57647	DEAH-box helicase 37	0.737928	1.07871	0.684087	0.49392	0.998672
DHX38	9785	DEAH-box helicase 38	-1.44121	0.955296	-1.50865	0.131388	0.998672
DHX40	79665	DEAH-box helicase 40	-0.949094	1.92093	-0.494081	0.621249	0.998672
DHX57	90957	DExH-box helicase 57	0.567738	2.16463	0.26228	0.793106	0.998672
DHX9	1660	DExH-box helicase 9	-0.825313	1.15337	-0.715566	0.47426	0.998672
DHX9-AS1	647070	DHX9 antisense RNA 1	0.299888	0.249189	1.20346	0.2288	0.998672
DIABLO	56616	diablo IAP-binding mitochondrial protein	1.56256	1.13608	1.37539	0.16901	0.998672
DIAPH1	1729	diaphanous related formin 1	0.44061	0.638257	0.690332	0.489985	0.998672
DIAPH1-AS1	100505658	DIAPH1 antisense RNA 1	0.35856	0.395496	0.906608	0.364614	0.998672
DIAPH2	1730	diaphanous related formin 2	-1.34782	0.966028	-1.39522	0.162949	0.998672
DIAPH2-AS1	10824	DIAPH2 antisense RNA 1	0.101385	0.587721	0.172505	0.86304	0.998672
DIAPH3	81624	diaphanous related formin 3	0.6288	1.65602	0.379705	0.704164	0.998672
DIAPH3-AS1	100874195	DIAPH3 antisense RNA 1	-1.19364	1.09296	-1.09211	0.274785	0.998672
DIAPH3-AS2	100874196	DIAPH3 antisense RNA 2	0.188566	2.31737	0.0813708	0.935147	0.998672
DICER1	23405	dicer 1, ribonuclease III	-0.208018	0.286897	-0.725062	0.468414	0.998672
DICER1-AS1	400242	DICER1 antisense RNA 1	1.04136	0.982127	1.06031	0.289002	0.998672
DINOL	108783646	damage induced long noncoding RNA	0.215953	0.909235	0.237511	0.812261	0.998672
DIO1	1733	iodothyronine deiodinase 1	0.0953727	0.460537	0.20709	0.835939	0.998672
DIO3OS	64150	DIO3 opposite strand upstream RNA	-1.33796	1.33882	-0.999361	0.31762	0.998672
DIP2A	23181	disco interacting protein 2 homolog A	-0.10677	0.764534	-0.139654	0.888934	0.998672
DIP2B	57609	disco interacting protein 2 homolog B	0.547897	0.463534	1.182	0.237205	0.998672
DIP2C	22982	disco interacting protein 2 homolog C	-0.217946	0.707821	-0.307912	0.75815	0.998672
DIP2C-AS1	414235	DIP2C antisense RNA 1	-0.380443	0.251443	-1.51304	0.130269	0.998672
DIPK1A	388650	divergent protein kinase domain 1A	0.136487	0.273262	0.499474	0.617446	0.998672
DIPK1B	138311	divergent protein kinase domain 1B	-0.01268	0.23631	-0.0536581	0.957208	0.998672
DIPK2A	205428	divergent protein kinase domain 2A	-0.56198	1.43909	-0.39051	0.69616	0.998672
DIPK2B	79742	divergent protein kinase domain 2B	1.48829	1.0483	1.41971	0.155692	0.998672
DIRAS1	148252	DIRAS family GTPase 1	0.331965	2.21452	0.149904	0.880841	0.998672
DIRAS3	9077	DIRAS family GTPase 3	1.34407	0.87184	1.54164	0.12316	0.998672
DIRC3	729582	disrupted in renal carcinoma 3	0.167501	0.605945	0.276429	0.782219	0.998672
DIRC3-AS1	105373877	DIRC3 antisense RNA 1	-0.122317	0.776356	-0.157552	0.87481	0.998672
DIS3	22894	DIS3 homolog, exosome endoribonuclease and 3'-5' exoribonuclease	-0.932341	0.591146	-1.57718	0.114755	0.998672
DIS3L	115752	DIS3 like exosome 3'-5' exoribonuclease	0.0156955	0.28958	0.0542009	0.956775	0.998672
DIS3L-AS1	105370868	DIS3L antisense RNA 1	1.37416	1.16916	1.17534	0.239858	0.998672
DIS3L2	129563	DIS3 like 3'-5' exoribonuclease 2	-0.557355	1.27392	-0.437512	0.66174	0.998672
DISC2	27184	disrupted in schizophrenia 2	0.413916	0.400301	1.03401	0.301131	0.998672
DISP1	84976	dispatched RND transporter family member 1	-1.1725	1.51152	-0.775707	0.437922	0.998672
DISP2	85455	dispatched RND transporter family member 2	-0.313034	0.741515	-0.422154	0.672912	0.998672
DIXDC1	85458	DIX domain containing 1	-0.0741579	0.566631	-0.130875	0.895874	0.998672
DKC1	1736	dyskerin pseudouridine synthase 1	0.265749	0.757917	0.350631	0.725865	0.998672
DKFZP434A062	26102	uncharacterized LOC26102	-2.39125	2.97733	-0.803153	0.421886	0.998672
DKFZp451B082	401282	uncharacterized LOC401282	0.163247	1.44801	0.112739	0.910238	0.998672
DKK3	27122	dickkopf WNT signaling pathway inhibitor 3	1.11501	0.780644	1.42832	0.153201	0.998672
DKK4	27121	dickkopf WNT signaling pathway inhibitor 4	0.0733816	0.890584	0.0823972	0.934331	0.998672
DKKL1	27120	dickkopf like acrosomal protein 1	-0.459948	0.711275	-0.646653	0.517856	0.998672
DLAT	1737	dihydrolipoamide S-acetyltransferase	-0.436305	0.807148	-0.540552	0.588817	0.998672
DLEC1	9940	DLEC1 cilia and flagella associated protein	-0.033553	0.207755	-0.161502	0.871698	0.998672
DLEU1	10301	deleted in lymphocytic leukemia 1	0.0131579	0.352176	0.0373616	0.970197	0.998672
DLEU1-AS1	103689915	DLEU1 antisense RNA 1	0.74058	1.1343	0.652897	0.513823	0.998672
DLEU2	8847	deleted in lymphocytic leukemia 2	-0.317154	0.275916	-1.14946	0.250367	0.998672
DLEU2L	79469	deleted in lymphocytic leukemia 2 like	0.958352	0.767969	1.2479	0.212066	0.998672
DLEU7	220107	deleted in lymphocytic leukemia 7	0.0444987	0.859939	0.0517463	0.958731	0.998672
DLG1	1739	discs large MAGUK scaffold protein 1	-1.41032	1.08223	-1.30316	0.192519	0.998672
DLG1-AS1	100507086	DLG1 antisense RNA 1	-1.21357	0.868069	-1.39801	0.16211	0.998672
DLG2	1740	discs large MAGUK scaffold protein 2	0.563854	0.616494	0.914615	0.360394	0.998672
DLG2-AS2	101929043	DLG2 antisense RNA 2	0.82443	0.688417	1.19757	0.231083	0.998672
DLG3	1741	discs large MAGUK scaffold protein 3	-3.14648	3.01769	-1.04268	0.297096	0.998672
DLG3-AS1	100873930	DLG3 antisense RNA 1	0.360697	0.915808	0.393857	0.693687	0.998672
DLG4	1742	discs large MAGUK scaffold protein 4	-0.117426	0.255181	-0.460167	0.645396	0.998672
DLG5	9231	discs large MAGUK scaffold protein 5	-0.912278	0.852238	-1.07045	0.284417	0.998672
DLG5-AS1	100128292	DLG5 antisense RNA 1	-0.836463	0.643194	-1.30048	0.193436	0.998672
DLGAP1	9229	DLG associated protein 1	1.58763	3.21717	0.493486	0.621669	0.998672
DLGAP1-AS1	649446	DLGAP1 antisense RNA 1	-0.765626	2.92467	-0.261782	0.79349	0.998672
DLGAP1-AS2	84777	DLGAP1 antisense RNA 2	-0.68415	1.39932	-0.488916	0.624901	0.998672
DLGAP1-AS3	201477	DLGAP1 antisense RNA 3	1.5345	1.97312	0.777699	0.436746	0.998672
DLGAP1-AS5	284215	DLGAP1 antisense RNA 5	1.04952	0.818762	1.28183	0.199901	0.998672
DLGAP3	58512	DLG associated protein 3	-0.233524	1.45359	-0.160654	0.872366	0.998672
DLGAP4	22839	DLG associated protein 4	0.104376	0.665764	0.156777	0.875421	0.998672
DLGAP5	9787	DLG associated protein 5	0.958167	1.03016	0.930115	0.352311	0.998672
DLK2	65989	delta like non-canonical Notch ligand 2	-0.243011	0.406684	-0.597543	0.550145	0.998672
DLST	1743	dihydrolipoamide S-succinyltransferase	-0.79286	0.66992	-1.18352	0.236605	0.998672
DLSTP1	1744	dihydrolipoamide S-succinyltransferase pseudogene 1	0.291329	0.366624	0.794626	0.426831	0.998672
DLX2	1746	distal-less homeobox 2	-1.23152	3.21998	-0.382461	0.702119	0.998672
DMAC1	90871	distal membrane arm assembly component 1	-0.0600404	1.40307	-0.0427923	0.965867	0.998672
DMAC2	55101	distal membrane arm assembly component 2	0.0742072	0.421458	0.176072	0.860237	0.998672
DMAC2L	27109	distal membrane arm assembly component 2 like	-0.452278	0.317622	-1.42395	0.154461	0.998672
DMAP1	55929	DNA methyltransferase 1 associated protein 1	0.172118	0.305413	0.563557	0.573056	0.998672
DMC1	11144	DNA meiotic recombinase 1	-1.36561	3.2162	-0.424604	0.671126	0.998672
DMD	1756	dystrophin	-0.775321	0.525066	-1.47661	0.139779	0.998672
DMGDH	29958	dimethylglycine dehydrogenase	1.18593	3.07958	0.385094	0.700167	0.998672
DMP1	1758	dentin matrix acidic phosphoprotein 1	-0.321943	3.22593	-0.0997987	0.920504	0.998672
DMPK	1760	DM1 protein kinase	-0.351252	0.334649	-1.04961	0.293896	0.998672
DMTF1	9988	cyclin D binding myb like transcription factor 1	-0.190236	0.405009	-0.469707	0.638564	0.998672
DMTF1-AS1	101927420	DMTF1 antisense RNA 1	-0.309162	0.476176	-0.649259	0.516171	0.998672
DMTN	2039	dematin actin binding protein	-1.37991	0.951037	-1.45095	0.146793	0.998672
DMWD	1762	DM1 locus, WD repeat containing	-1.09042	0.965514	-1.12936	0.258745	0.998672
DMXL1	1657	Dmx like 1	-1.6629	1.61761	-1.028	0.303952	0.998672
DMXL2	23312	Dmx like 2	0.0633532	0.878544	0.0721116	0.942513	0.998672
DNAAF1	123872	dynein axonemal assembly factor 1	0.142843	0.752962	0.189708	0.849538	0.998672
DNAAF10	116143	dynein axonemal assembly factor 10	-1.64745	2.31347	-0.71211	0.476396	0.998672
DNAAF2	55172	dynein axonemal assembly factor 2	-0.0248957	0.293649	-0.0847805	0.932436	0.998672
DNAAF3	352909	dynein axonemal assembly factor 3	0.1831	0.961029	0.190525	0.848898	0.998672
DNAAF3-AS1	101930593	DNAAF3 antisense RNA 1	1.04152	1.51216	0.688768	0.490969	0.998672
DNAAF4	161582	dynein axonemal assembly factor 4	0.413328	1.77885	0.232357	0.816261	0.998672
DNAAF5	54919	dynein axonemal assembly factor 5	-0.450906	0.602311	-0.748626	0.454083	0.998672
DNAAF8	146562	dynein axonemal assembly factor 8	-0.450532	0.429418	-1.04917	0.294101	0.998672
DNAAF9	25943	dynein axonemal assembly factor 9	-0.716334	1.10164	-0.650245	0.515534	0.998672
DNAH1	25981	dynein axonemal heavy chain 1	0.378371	0.367226	1.03035	0.302845	0.998672
DNAH11	8701	dynein axonemal heavy chain 11	-0.465182	0.319075	-1.45791	0.144866	0.998672
DNAH12	201625	dynein axonemal heavy chain 12	-0.19736	0.493884	-0.399609	0.689445	0.998672
DNAH14	127602	dynein axonemal heavy chain 14	1.02018	1.01542	1.00469	0.315046	0.998672
DNAH17	8632	dynein axonemal heavy chain 17	-0.32691	0.289014	-1.13112	0.258003	0.998672
DNAH17-AS1	100996295	DNAH17 antisense RNA 1	2.25481	1.50263	1.50058	0.133465	0.998672
DNAH2	146754	dynein axonemal heavy chain 2	-0.416949	0.706324	-0.590308	0.554984	0.998672
DNAH3	55567	dynein axonemal heavy chain 3	-0.185479	0.495338	-0.37445	0.70807	0.998672
DNAH5	1767	dynein axonemal heavy chain 5	2.83777	2.07467	1.36782	0.17137	0.998672
DNAH6	1768	dynein axonemal heavy chain 6	1.55996	3.18433	0.489886	0.624214	0.998672
DNAH7	56171	dynein axonemal heavy chain 7	0.132602	1.25279	0.105846	0.915705	0.998672
DNAH8-AS1	100131047	DNAH8 antisense RNA 1	-0.0697866	3.19069	-0.021872	0.98255	0.998672
DNAH9	1770	dynein axonemal heavy chain 9	0.137408	0.629014	0.21845	0.827079	0.998672
DNAI1	27019	dynein axonemal intermediate chain 1	0.530308	1.94664	0.272422	0.785298	0.998672
DNAI3	126820	dynein axonemal intermediate chain 3	2.63396	1.92239	1.37015	0.170641	0.998672
DNAI7	55259	dynein axonemal intermediate chain 7	-0.214194	1.68486	-0.127129	0.898838	0.998672
DNAJA1	3301	DnaJ heat shock protein family (Hsp40) member A1	0.473728	0.728019	0.650709	0.515234	0.998672
DNAJA2	10294	DnaJ heat shock protein family (Hsp40) member A2	-0.652705	1.49296	-0.437189	0.661974	0.998672
DNAJA4	55466	DnaJ heat shock protein family (Hsp40) member A4	-0.0550348	0.31002	-0.17752	0.8591	0.998672
DNAJB1	3337	DnaJ heat shock protein family (Hsp40) member B1	-0.646941	0.534269	-1.21089	0.225938	0.998672
DNAJB11	51726	DnaJ heat shock protein family (Hsp40) member B11	-0.156304	2.00848	-0.0778222	0.937969	0.998672
DNAJB12	54788	DnaJ heat shock protein family (Hsp40) member B12	-0.886282	0.780643	-1.13532	0.25624	0.998672
DNAJB13	374407	DnaJ heat shock protein family (Hsp40) member B13	0.84841	0.976946	0.868431	0.385159	0.998672
DNAJB14	79982	DnaJ heat shock protein family (Hsp40) member B14	0.111014	0.990866	0.112037	0.910794	0.998672
DNAJB2	3300	DnaJ heat shock protein family (Hsp40) member B2	-1.30559	1.1646	-1.12107	0.262259	0.998672
DNAJB4	11080	DnaJ heat shock protein family (Hsp40) member B4	-0.498237	0.500587	-0.995305	0.319588	0.998672
DNAJB5	25822	DnaJ heat shock protein family (Hsp40) member B5	0.273165	0.280309	0.974513	0.329802	0.998672
DNAJB6	10049	DnaJ heat shock protein family (Hsp40) member B6	-0.673476	0.760792	-0.88523	0.376033	0.998672
DNAJB7	150353	DnaJ heat shock protein family (Hsp40) member B7	0.428322	0.304327	1.40744	0.159297	0.998672
DNAJB8	165721	DnaJ heat shock protein family (Hsp40) member B8	-0.139014	2.05444	-0.067665	0.946052	0.998672
DNAJB9	4189	DnaJ heat shock protein family (Hsp40) member B9	0.690172	3.21355	0.214769	0.829947	0.998672
DNAJC1	64215	DnaJ heat shock protein family (Hsp40) member C1	-3.14969	2.32573	-1.35428	0.175647	0.998672
DNAJC10	54431	DnaJ heat shock protein family (Hsp40) member C10	0.177606	0.826408	0.214913	0.829835	0.998672
DNAJC11	55735	DnaJ heat shock protein family (Hsp40) member C11	0.0779035	0.34469	0.22601	0.821193	0.998672
DNAJC13	23317	DnaJ heat shock protein family (Hsp40) member C13	0.764764	0.834456	0.916483	0.359414	0.998672
DNAJC14	85406	DnaJ heat shock protein family (Hsp40) member C14	-0.340536	0.361905	-0.940953	0.346729	0.998672
DNAJC15	29103	DnaJ heat shock protein family (Hsp40) member C15	-1.95635	3.1866	-0.61393	0.539262	0.998672
DNAJC16	23341	DnaJ heat shock protein family (Hsp40) member C16	0.0178871	0.351582	0.0508759	0.959424	0.998672
DNAJC17	55192	DnaJ heat shock protein family (Hsp40) member C17	-0.616046	0.43643	-1.41156	0.15808	0.998672
DNAJC19	131118	DnaJ heat shock protein family (Hsp40) member C19	0.796825	0.472812	1.68529	0.0919329	0.998672
DNAJC2	27000	DnaJ heat shock protein family (Hsp40) member C2	0.0335282	0.351543	0.0953744	0.924017	0.998672
DNAJC21	134218	DnaJ heat shock protein family (Hsp40) member C21	-0.894692	0.98046	-0.912522	0.361494	0.998672
DNAJC24	120526	DnaJ heat shock protein family (Hsp40) member C24	0.185481	0.276877	0.669906	0.502918	0.998672
DNAJC25	548645	DnaJ heat shock protein family (Hsp40) member C25	-2.70012	2.44454	-1.10455	0.269354	0.998672
DNAJC27	51277	DnaJ heat shock protein family (Hsp40) member C27	-1.58428	2.09258	-0.757094	0.448994	0.998672
DNAJC27-AS1	729723	DNAJC27 antisense RNA 1	1.4	2.43318	0.57538	0.565035	0.998672
DNAJC30	84277	DnaJ heat shock protein family (Hsp40) member C30	0.557875	2.46105	0.226681	0.820671	0.998672
DNAJC4	3338	DnaJ heat shock protein family (Hsp40) member C4	0.00841668	0.363987	0.0231236	0.981552	0.998672
DNAJC5	80331	DnaJ heat shock protein family (Hsp40) member C5	0.478365	0.306898	1.55871	0.119065	0.998672
DNAJC5B	85479	DnaJ heat shock protein family (Hsp40) member C5 beta	-1.26774	1.51505	-0.836767	0.402723	0.998672
DNAJC5G	285126	DnaJ heat shock protein family (Hsp40) member C5 gamma	-0.0402707	2.23667	-0.0180048	0.985635	0.998672
DNAJC7	7266	DnaJ heat shock protein family (Hsp40) member C7	-0.138043	0.463103	-0.298082	0.765641	0.998672
DNAJC8	22826	DnaJ heat shock protein family (Hsp40) member C8	-3.31369	1.96761	-1.68412	0.0921586	0.998672
DNAJC9	23234	DnaJ heat shock protein family (Hsp40) member C9	0.119744	0.253642	0.472099	0.636856	0.998672
DNAL1	83544	dynein axonemal light chain 1	-0.583626	0.878186	-0.664581	0.506318	0.998672
DNALI1	7802	dynein axonemal light intermediate chain 1	0.0922388	0.439499	0.209873	0.833767	0.998672
DNASE1	1773	deoxyribonuclease 1	-0.359477	0.236999	-1.51679	0.129321	0.998672
DNASE1L1	1774	deoxyribonuclease 1 like 1	0.131231	0.236576	0.554707	0.579095	0.998672
DNASE1L2	1775	deoxyribonuclease 1 like 2	0.0951679	0.307485	0.309504	0.756938	0.998672
DNASE2	1777	deoxyribonuclease 2, lysosomal	-0.782206	1.62079	-0.482607	0.629375	0.998672
DND1	373863	DND microRNA-mediated repression inhibitor 1	-0.0231583	0.28551	-0.081112	0.935353	0.998672
DNHD1	144132	dynein heavy chain domain 1	0.324923	0.2555	1.27171	0.203475	0.998672
DNM1L	10059	dynamin 1 like	0.00795981	0.306812	0.0259436	0.979302	0.998672
DNM1P35	100128285	dynamin 1 pseudogene 35	-0.246073	1.57865	-0.155876	0.876131	0.998672
DNM1P41	440299	dynamin 1 pseudogene 41	1.05919	2.00065	0.529423	0.596512	0.998672
DNM1P46	196968	dynamin 1 pseudogene 46	-0.235644	1.06827	-0.220585	0.825416	0.998672
DNM2	1785	dynamin 2	-0.487199	0.511932	-0.951687	0.341256	0.998672
DNM3	26052	dynamin 3	0.389433	0.281022	1.38577	0.165817	0.998672
DNM3OS	100628315	DNM3 opposite strand/antisense RNA	-0.1606	0.449852	-0.357007	0.721087	0.998672
DNMBP	23268	dynamin binding protein	0.273152	0.592416	0.461082	0.64474	0.998672
DNMBP-AS1	100188954	DNMBP antisense RNA 1	-0.11046	0.217372	-0.508162	0.61134	0.998672
DNMT1	1786	DNA methyltransferase 1	-1.90413	1.20048	-1.58614	0.112707	0.998672
DNMT3A	1788	DNA methyltransferase 3 alpha	-0.204462	0.509359	-0.401411	0.688118	0.998672
DNMT3L	29947	DNA methyltransferase 3 like	-1.48313	1.75698	-0.844137	0.398593	0.998672
DNMT3L-AS1	105372833	DNMT3L antisense RNA 1	-1.87339	2.89786	-0.646474	0.517973	0.998672
DNPEP	23549	aspartyl aminopeptidase	0.311359	0.640614	0.486033	0.626944	0.998672
DNPH1	10591	2'-deoxynucleoside 5'-phosphate N-hydrolase 1	0.146649	0.886623	0.165402	0.868627	0.998672
DNTT	1791	DNA nucleotidylexotransferase	1.88111	2.76911	0.679321	0.496934	0.998672
DNTTIP1	116092	deoxynucleotidyltransferase terminal interacting protein 1	1.38722	0.832174	1.66699	0.0955173	0.998672
DNTTIP2	30836	deoxynucleotidyltransferase terminal interacting protein 2	-1.24041	1.36958	-0.905689	0.3651	0.998672
DOC2A	8448	double C2 domain alpha	-0.0899118	0.245332	-0.366489	0.714	0.998672
DOC2GP	390213	double C2 domain gamma, pseudogene	0.0810849	0.862109	0.0940541	0.925066	0.998672
DOCK1	1793	dedicator of cytokinesis 1	-2.74448	1.68273	-1.63096	0.102898	0.998672
DOCK11	139818	dedicator of cytokinesis 11	-1.07749	1.90772	-0.564808	0.572205	0.998672
DOCK2	1794	dedicator of cytokinesis 2	1.78954	1.85102	0.966786	0.333651	0.998672
DOCK3	1795	dedicator of cytokinesis 3	0.509515	0.515391	0.988599	0.322859	0.998672
DOCK4	9732	dedicator of cytokinesis 4	-1.92594	1.64339	-1.17193	0.241224	0.998672
DOCK4-AS1	100506413	DOCK4 antisense RNA 1	-0.0632741	0.364996	-0.173356	0.862372	0.998672
DOCK5	80005	dedicator of cytokinesis 5	0.829214	0.657181	1.26177	0.20703	0.998672
DOCK6	57572	dedicator of cytokinesis 6	0.323325	0.574841	0.56246	0.573803	0.998672
DOCK6-AS1	105372273	DOCK6 antisense RNA 1	0.0592949	0.3633	0.163212	0.870352	0.998672
DOCK7	85440	dedicator of cytokinesis 7	0.217737	0.74185	0.293505	0.769136	0.998672
DOCK8	81704	dedicator of cytokinesis 8	-0.196015	1.73856	-0.112745	0.910232	0.998672
DOCK8-AS1	157983	DOCK8 antisense RNA 1	0.514312	0.548872	0.937034	0.348741	0.998672
DOCK8-AS2	112268042	DOCK8 antisense RNA 2	1.42305	1.30728	1.08856	0.276349	0.998672
DOCK9	23348	dedicator of cytokinesis 9	0.0756651	0.624867	0.12109	0.90362	0.998672
DOCK9-AS1	100874096	DOCK9 antisense RNA 1	0.0129198	0.61487	0.0210122	0.983236	0.998672
DOCK9-DT	100861541	DOCK9 divergent transcript	-1.23255	0.901712	-1.3669	0.171656	0.998672
DOHH	83475	deoxyhypusine hydroxylase	-1.51387	2.62131	-0.577524	0.563585	0.998672
DOK1	1796	docking protein 1	-0.45622	1.12427	-0.405791	0.684896	0.998672
DOK3	79930	docking protein 3	-0.765305	1.9963	-0.383361	0.701452	0.998672
DOK4	55715	docking protein 4	-0.0530723	0.295684	-0.17949	0.857553	0.998672
DOK5	55816	docking protein 5	-0.079694	1.20532	-0.0661185	0.947284	0.998672
DOK6	220164	docking protein 6	1.04147	0.658998	1.58038	0.11402	0.998672
DOK7	285489	docking protein 7	0.00601932	0.245699	0.0244987	0.980455	0.998672
DOLPP1	57171	dolichyldiphosphatase 1	-0.402013	1.00935	-0.398291	0.690416	0.998672
DONSON	29980	DNA replication fork stabilization factor DONSON	0.183585	0.498976	0.367924	0.71293	0.998672
DOP1A	23033	DOP1 leucine zipper like protein A	-0.0930071	0.218127	-0.42639	0.669824	0.998672
DOP1B	9980	DOP1 leucine zipper like protein B	0.156544	1.15186	0.135905	0.891896	0.998672
DOT1L	84444	DOT1 like histone lysine methyltransferase	-0.434095	0.472714	-0.918304	0.35846	0.998672
DPAGT1	1798	dolichyl-phosphate N-acetylglucosaminephosphotransferase 1	-0.0219922	0.738593	-0.0297758	0.976246	0.998672
DPCD	25911	deleted in primary ciliary dyskinesia homolog (mouse)	0.272391	0.380345	0.716168	0.473887	0.998672
DPEP1	1800	dipeptidase 1	-0.660288	2.64734	-0.249416	0.803039	0.998672
DPEP2	64174	dipeptidase 2	0.230491	0.319475	0.721468	0.470622	0.998672
DPEP2NB	100131303	DPEP2 neighbor	1.39003	1.29488	1.07348	0.283055	0.998672
DPEP3	64180	dipeptidase 3	1.24191	1.42628	0.870732	0.383901	0.998672
DPF1	8193	double PHD fingers 1	0.97959	1.06858	0.916724	0.359288	0.998672
DPF2	5977	double PHD fingers 2	-0.902984	1.55487	-0.580747	0.561411	0.998672
DPF3	8110	double PHD fingers 3	-0.446467	0.906889	-0.492306	0.622503	0.998672
DPH2	1802	diphthamide biosynthesis 2	-0.817885	1.62873	-0.50216	0.615555	0.998672
DPH3	285381	diphthamide biosynthesis 3	0.862514	1.64329	0.52487	0.599673	0.998672
DPH5	51611	diphthamide biosynthesis 5	-0.675187	1.07245	-0.629575	0.528973	0.998672
DPH5-DT	102606465	DPH5 divergent transcript	0.386587	1.0077	0.383635	0.701249	0.998672
DPH6	89978	diphthamine biosynthesis 6	-0.673235	0.814921	-0.826135	0.408727	0.998672
DPH6-DT	100507466	DPH6 divergent transcript	-1.9541	1.82311	-1.07185	0.283785	0.998672
DPH7	92715	diphthamide biosynthesis 7	0.728614	0.782983	0.930563	0.35208	0.998672
DPM1	8813	dolichyl-phosphate mannosyltransferase subunit 1, catalytic	-0.972169	1.05306	-0.923181	0.355913	0.998672
DPM2	8818	dolichyl-phosphate mannosyltransferase subunit 2, regulatory	-1.7982	2.88668	-0.622931	0.53333	0.998672
DPM3	54344	dolichyl-phosphate mannosyltransferase subunit 3, regulatory	-1.99055	1.96676	-1.01209	0.311493	0.998672
DPP3	10072	dipeptidyl peptidase 3	-1.59617	2.32716	-0.685889	0.492783	0.998672
DPP3-DT	101928069	DPP3 divergent transcript	0.175789	0.357939	0.491115	0.623345	0.998672
DPP4	1803	dipeptidyl peptidase 4	-0.921129	2.25163	-0.409095	0.68247	0.998672
DPP7	29952	dipeptidyl peptidase 7	-0.383969	0.555123	-0.691683	0.489137	0.998672
DPP8	54878	dipeptidyl peptidase 8	-0.63292	1.06871	-0.592226	0.553699	0.998672
DPP9	91039	dipeptidyl peptidase 9	-0.042562	0.645582	-0.0659281	0.947435	0.998672
DPP9-AS1	100131094	DPP9 antisense RNA 1	-0.0619721	0.264511	-0.234289	0.814761	0.998672
DPRX	503834	divergent-paired related homeobox	-1.56867	2.28668	-0.686004	0.49271	0.998672
DPT	1805	dermatopontin	0.425086	0.81905	0.518999	0.603762	0.998672
DPY19L1P1	100129460	DPY19L1 pseudogene 1	-0.197402	0.331235	-0.595959	0.551203	0.998672
DPY19L1P2	102724668	DPY19L1 pseudogene 2	0.366638	2.04503	0.179282	0.857716	0.998672
DPY19L2P1	554236	DPY19L2 pseudogene 1	-0.577035	1.2539	-0.460194	0.645377	0.998672
DPY19L2P2	349152	DPY19L2 pseudogene 2	-1.89747	1.29722	-1.46272	0.143544	0.998672
DPY19L2P4	442523	DPY19L2 pseudogene 4	0.650065	2.55641	0.254288	0.799273	0.998672
DPY19L3	147991	dpy-19 like C-mannosyltransferase 3	-0.239978	1.72221	-0.139343	0.889179	0.998672
DPY19L3-DT	400684	DPY19L3 divergent transcript	2.24025	1.94181	1.15369	0.248628	0.998672
DPY19L4	286148	dpy-19 like 4	-1.43991	1.83638	-0.784099	0.432982	0.998672
DPYD-AS1	100873932	DPYD antisense RNA 1	-0.155623	0.385161	-0.404045	0.686179	0.998672
DPYSL3	1809	dihydropyrimidinase like 3	0.173521	0.586386	0.295917	0.767294	0.998672
DPYSL4	10570	dihydropyrimidinase like 4	-0.82938	0.634542	-1.30705	0.191195	0.998672
DPYSL5	56896	dihydropyrimidinase like 5	-2.19695	2.3915	-0.918648	0.35828	0.998672
DQX1	165545	DEAQ-box RNA dependent ATPase 1	-3.17984	1.9535	-1.62776	0.103575	0.998672
DR1	1810	down-regulator of transcription 1	-0.898138	0.8295	-1.08275	0.278921	0.998672
DRAM1	55332	DNA damage regulated autophagy modulator 1	-2.54351	2.54053	-1.00117	0.316743	0.998672
DRAM2	128338	DNA damage regulated autophagy modulator 2	-1.33436	1.41261	-0.944612	0.344857	0.998672
DRAP1	10589	DR1 associated protein 1	-1.43343	1.25858	-1.13892	0.254736	0.998672
DRAXIN	374946	dorsal inhibitory axon guidance protein	-1.05537	2.44903	-0.430935	0.666516	0.998672
DRC3	83450	dynein regulatory complex subunit 3	0.0380436	0.245939	0.154687	0.877068	0.998672
DRC7	84229	dynein regulatory complex subunit 7	0.321326	1.9057	0.168613	0.866101	0.998672
DRD2	1813	dopamine receptor D2	-0.742086	1.64633	-0.450753	0.652168	0.998672
DRD3	1814	dopamine receptor D3	-0.0977734	3.22452	-0.0303219	0.97581	0.998672
DRD4	1815	dopamine receptor D4	-2.50575	2.07743	-1.20618	0.227749	0.998672
DRD5	1816	dopamine receptor D5	2.34862	2.26511	1.03687	0.299798	0.998672
DRG1	4733	developmentally regulated GTP binding protein 1	0.301866	0.338475	0.891841	0.372478	0.998672
DRG2	1819	developmentally regulated GTP binding protein 2	0.405039	2.64581	0.153087	0.87833	0.998672
DSC1	1823	desmocollin 1	2.28192	2.09774	1.0878	0.276684	0.998672
DSC2	1824	desmocollin 2	-2.56217	1.90181	-1.34723	0.177907	0.998672
DSCAML1	57453	DS cell adhesion molecule like 1	2.69442	1.63885	1.64409	0.100158	0.998672
DSCC1	79075	DNA replication and sister chromatid cohesion 1	-0.0816837	1.16843	-0.0699088	0.944266	0.998672
DSCR9	257203	Down syndrome critical region 9	0.354705	0.51207	0.692689	0.488505	0.998672
DSE	29940	dermatan sulfate epimerase	0.380212	0.491955	0.77286	0.439605	0.998672
DSG2	1829	desmoglein 2	-1.45325	2.36424	-0.614681	0.538765	0.998672
DSG2-AS1	100652770	DSG2 antisense RNA 1	0.256712	0.716917	0.358077	0.720286	0.998672
DSN1	79980	DSN1 component of MIS12 kinetochore complex	1.74347	2.18637	0.797426	0.425204	0.998672
DSPP	1834	dentin sialophosphoprotein	0.166117	1.04644	0.158746	0.873869	0.998672
DST	667	dystonin	-0.726027	0.470254	-1.5439	0.122612	0.998672
DST-AS1	101930010	DST antisense RNA 1	0.155952	0.807745	0.193071	0.846903	0.998672
DSTYK	25778	dual serine/threonine and tyrosine protein kinase	-0.588907	1.02546	-0.574285	0.565775	0.998672
DTD1	92675	D-aminoacyl-tRNA deacylase 1	-2.27727	2.65997	-0.856124	0.391929	0.998672
DTD1-AS1	101929526	DTD1 antisense RNA 1	-0.12029	0.39566	-0.304025	0.761109	0.998672
DTD2	112487	D-aminoacyl-tRNA deacylase 2	-3.23607	2.02512	-1.59797	0.11005	0.998672
DTL	51514	denticleless E3 ubiquitin protein ligase homolog	-1.71663	2.51189	-0.683401	0.494353	0.998672
DTNA	1837	dystrobrevin alpha	0.647626	0.395781	1.63632	0.101772	0.998672
DTNB	1838	dystrobrevin beta	-1.44955	1.93031	-0.750939	0.452689	0.998672
DTNB-AS1	101929272	DTNB antisense RNA 1	0.113538	0.452077	0.251147	0.801701	0.998672
DTNBP1	84062	dystrobrevin binding protein 1	0.3714	0.383428	0.968628	0.332731	0.998672
DTWD1	56986	DTW domain containing 1	-2.85124	1.96918	-1.44794	0.147635	0.998672
DTWD2	285605	DTW domain containing 2	2.49885	3.15117	0.792991	0.427783	0.998672
DTX1	1840	deltex E3 ubiquitin ligase 1	-0.0977734	3.22452	-0.0303219	0.97581	0.998672
DTX2	113878	deltex E3 ubiquitin ligase 2	-3.05174	2.31412	-1.31874	0.187254	0.998672
DTX2P1-UPK3BP1-PMS2P11	441263	DTX2P1-UPK3BP1-PMS2P11 readthrough, transcribed pseudogene	0.836191	3.19915	0.261379	0.7938	0.998672
DTX3	196403	deltex E3 ubiquitin ligase 3	-0.56349	1.43889	-0.391613	0.695344	0.998672
DTX3L	151636	deltex E3 ubiquitin ligase 3L	0.601861	0.61683	0.975732	0.329197	0.998672
DTX4	23220	deltex E3 ubiquitin ligase 4	1.02792	0.628567	1.63535	0.101977	0.998672
DTYMK	1841	deoxythymidylate kinase	-0.0682871	0.429653	-0.158935	0.87372	0.998672
DUBR	344595	DPPA2 upstream binding RNA	-0.664398	0.958308	-0.693304	0.488119	0.998672
DUOX1	53905	dual oxidase 1	-0.15384	0.271301	-0.567046	0.570683	0.998672
DUOXA2	405753	dual oxidase maturation factor 2	0.48094	0.972318	0.494633	0.620859	0.998672
DUS1L	64118	dihydrouridine synthase 1 like	-0.408062	0.423646	-0.963215	0.335439	0.998672
DUS3L	56931	dihydrouridine synthase 3 like	1.38182	1.67476	0.825083	0.409324	0.998672
DUSP1	1843	dual specificity phosphatase 1	-0.853118	0.554963	-1.53725	0.124232	0.998672
DUSP10	11221	dual specificity phosphatase 10	-3.46729	2.16611	-1.6007	0.109443	0.998672
DUSP12	11266	dual specificity phosphatase 12	-0.960189	0.840628	-1.14223	0.253359	0.998672
DUSP13B	51207	dual specificity phosphatase 13B	-0.456531	0.692295	-0.659446	0.509609	0.998672
DUSP18	150290	dual specificity phosphatase 18	0.307709	0.434644	0.707956	0.478973	0.998672
DUSP22	56940	dual specificity phosphatase 22	-0.495486	1.24919	-0.396647	0.691628	0.998672
DUSP26	78986	dual specificity phosphatase 26	-0.87603	0.60145	-1.45653	0.145246	0.998672
DUSP28	285193	dual specificity phosphatase 28	-0.0301382	0.233331	-0.129165	0.897227	0.998672
DUSP3	1845	dual specificity phosphatase 3	-1.39648	0.970887	-1.43836	0.150333	0.998672
DUSP4	1846	dual specificity phosphatase 4	-1.17425	1.75464	-0.669227	0.503351	0.998672
DUSP5	1847	dual specificity phosphatase 5	-0.570081	3.2186	-0.177121	0.859413	0.998672
DUSP6	1848	dual specificity phosphatase 6	-0.0512788	0.834958	-0.0614148	0.951029	0.998672
DUSP7	1849	dual specificity phosphatase 7	0.834251	0.51934	1.60637	0.108193	0.998672
DUT	1854	deoxyuridine triphosphatase	-0.443988	0.601394	-0.738266	0.460353	0.998672
DUXB	100033411	double homeobox B	0.200739	0.464587	0.432081	0.665682	0.998672
DVL1	1855	dishevelled segment polarity protein 1	-0.17471	0.353113	-0.494769	0.620763	0.998672
DVL2	1856	dishevelled segment polarity protein 2	0.372767	0.677048	0.550577	0.581924	0.998672
DVL3	1857	dishevelled segment polarity protein 3	0.275937	0.828352	0.333115	0.739047	0.998672
DYM-AS1	100129878	DYM antisense RNA 1	0.666824	0.482273	1.38267	0.166766	0.998672
DYNC1H1	1778	dynein cytoplasmic 1 heavy chain 1	-0.770261	0.537961	-1.43182	0.152197	0.998672
DYNC1I1	1780	dynein cytoplasmic 1 intermediate chain 1	0.0943353	1.67326	0.0563782	0.955041	0.998672
DYNC1LI1	51143	dynein cytoplasmic 1 light intermediate chain 1	0.124743	0.661555	0.18856	0.850438	0.998672
DYNC1LI2	1783	dynein cytoplasmic 1 light intermediate chain 2	0.106997	0.967714	0.110567	0.91196	0.998672
DYNC1LI2-DT	106699570	DYNC1LI2 divergent transcript	-1.59234	1.4013	-1.13633	0.255818	0.998672
DYNC2H1	79659	dynein cytoplasmic 2 heavy chain 1	-0.955139	1.781	-0.536293	0.591756	0.998672
DYNC2I1	55112	dynein 2 intermediate chain 1	-0.060018	2.07363	-0.0289434	0.97691	0.998672
DYNC2I2	89891	dynein 2 intermediate chain 2	-0.0193439	0.597696	-0.032364	0.974182	0.998672
DYNC2LI1	51626	dynein cytoplasmic 2 light intermediate chain 1	0.488478	2.78712	0.175262	0.860873	0.998672
DYNLL1	8655	dynein light chain LC8-type 1	-0.890408	1.02319	-0.870225	0.384177	0.998672
DYNLL2	140735	dynein light chain LC8-type 2	-1.23994	0.7752	-1.59951	0.109707	0.998672
DYNLRB1	83658	dynein light chain roadblock-type 1	-1.47718	1.28149	-1.15271	0.249029	0.998672
DYNLT1	6993	dynein light chain Tctex-type 1	-0.68741	0.880441	-0.780756	0.434946	0.998672
DYNLT2	6991	dynein light chain Tctex-type 2	-0.641538	2.65258	-0.241854	0.808893	0.998672
DYNLT2B	255758	dynein light chain Tctex-type 2B	0.925758	1.50619	0.614635	0.538796	0.998672
DYNLT4	343521	dynein light chain Tctex-type 4	-0.503133	0.408498	-1.23166	0.218075	0.998672
DYRK1A	1859	dual specificity tyrosine phosphorylation regulated kinase 1A	-0.167057	0.548739	-0.304438	0.760795	0.998672
DYRK2	8445	dual specificity tyrosine phosphorylation regulated kinase 2	0.176977	0.463954	0.381454	0.702867	0.998672
DYRK3	8444	dual specificity tyrosine phosphorylation regulated kinase 3	-1.04629	3.16274	-0.330818	0.740782	0.998672
DYRK3-AS1	105372876	DYRK3 antisense RNA 1	-1.84008	1.17334	-1.56824	0.116825	0.998672
DYRK4	8798	dual specificity tyrosine phosphorylation regulated kinase 4	-0.0660828	1.70009	-0.0388701	0.968994	0.998672
DYSF	8291	dysferlin	-0.137921	0.263297	-0.523821	0.600403	0.998672
DYTN	391475	dystrotelin	0.705274	1.13086	0.623659	0.532852	0.998672
DZIP1	22873	DAZ interacting zinc finger protein 1	-1.5681	1.60658	-0.976047	0.329041	0.998672
DZIP1L	199221	DAZ interacting zinc finger protein 1 like	-1.98309	2.05399	-0.965483	0.334303	0.998672
DZIP3	9666	DAZ interacting zinc finger protein 3	-0.615595	0.874647	-0.703821	0.481545	0.998672
E2F1	1869	E2F transcription factor 1	-2.93125	2.33664	-1.25447	0.20967	0.998672
E2F3	1871	E2F transcription factor 3	-3.05625	2.35398	-1.29834	0.194172	0.998672
E2F4	1874	E2F transcription factor 4	0.834991	0.580644	1.43804	0.150422	0.998672
E2F5	1875	E2F transcription factor 5	-0.437326	0.541974	-0.806913	0.419717	0.998672
E2F7	144455	E2F transcription factor 7	0.69106	2.31905	0.297992	0.765709	0.998672
E4F1	1877	E4F transcription factor 1	0.230403	0.484958	0.475099	0.634716	0.998672
EAF1	85403	ELL associated factor 1	-0.418508	0.593415	-0.705254	0.480652	0.998672
EARS2	124454	glutamyl-tRNA synthetase 2, mitochondrial	0.101214	3.21268	0.0315044	0.974867	0.998672
EBF1	1879	EBF transcription factor 1	-1.82743	1.50963	-1.21052	0.22608	0.998672
EBF2	64641	EBF transcription factor 2	-2.26073	2.01361	-1.12273	0.261554	0.998672
EBF3	253738	EBF transcription factor 3	-0.0742943	0.5917	-0.125561	0.90008	0.998672
EBF3-AS1	105378558	EBF3 antisense RNA 1	0.353505	0.318465	1.11003	0.266987	0.998672
EBF4	57593	EBF family member 4	0.216443	1.45766	0.148487	0.881959	0.998672
EBLN3P	100506710	endogenous Bornavirus like nucleoprotein 3, pseudogene	-1.48446	1.3083	-1.13465	0.256523	0.998672
EBNA1BP2	10969	EBNA1 binding protein 2	-3.13001	2.26417	-1.38241	0.166846	0.998672
EBPL	84650	EBP like	0.400924	1.484	0.270166	0.787033	0.998672
ECD	11319	ecdysoneless cell cycle regulator	1.19175	0.807985	1.47496	0.140223	0.998672
ECE1-AS1	100506801	ECE1 antisense RNA 1	-0.495555	0.389166	-1.27338	0.202884	0.998672
ECHDC1	55862	ethylmalonyl-CoA decarboxylase 1	-0.0245111	0.369774	-0.0662868	0.947149	0.998672
ECHDC2	55268	enoyl-CoA hydratase domain containing 2	-0.220186	0.768593	-0.28648	0.774511	0.998672
ECHDC3	79746	enoyl-CoA hydratase domain containing 3	0.488723	1.07976	0.45262	0.650822	0.998672
ECI1	1632	enoyl-CoA delta isomerase 1	-0.333779	0.59131	-0.564474	0.572432	0.998672
ECI1-AS1	123706507	ECI1 antisense RNA 1	-0.222396	0.367408	-0.60531	0.544973	0.998672
ECI2	10455	enoyl-CoA delta isomerase 2	0.189609	0.734982	0.257977	0.796424	0.998672
ECM1	1893	extracellular matrix protein 1	0.14631	1.10552	0.132345	0.894711	0.998672
ECSIT	51295	ECSIT signaling integrator	-0.0584356	0.97	-0.0602429	0.951962	0.998672
ECT2	1894	epithelial cell transforming 2	-0.827376	1.92512	-0.42978	0.667356	0.998672
ECT2L	345930	epithelial cell transforming 2 like	0.37608	0.465879	0.807248	0.419524	0.998672
EDA2R	60401	ectodysplasin A2 receptor	0.399397	3.22593	0.123808	0.901467	0.998672
EDAR	10913	ectodysplasin A receptor	0.704173	0.863934	0.815077	0.415028	0.998672
EDC4	23644	enhancer of mRNA decapping 4	-0.567898	0.820801	-0.691883	0.489011	0.998672
EDDM13	100506374	epididymal protein 13	0.983681	0.784542	1.25383	0.209904	0.998672
EDDM3A	10876	epididymal protein 3A	2.73147	2.0516	1.33139	0.183062	0.998672
EDDM3B	64184	epididymal protein 3B	-1.76186	2.1608	-0.815374	0.414858	0.998672
EDEM1	9695	ER degradation enhancing alpha-mannosidase like protein 1	0.244865	1.03349	0.236931	0.81271	0.998672
EDEM3	80267	ER degradation enhancing alpha-mannosidase like protein 3	-4.74472	3.00852	-1.57709	0.114774	0.998672
EDF1	8721	endothelial differentiation related factor 1	-0.6208	0.977419	-0.635142	0.525336	0.998672
EDIL3	10085	EGF like repeats and discoidin domains 3	-1.52396	1.20149	-1.26839	0.204659	0.998672
EDNRA	1909	endothelin receptor type A	0.85236	0.762371	1.11804	0.26355	0.998672
EDNRB	1910	endothelin receptor type B	0.211349	2.14907	0.0983446	0.921659	0.998672
EDNRB-AS1	100505518	EDNRB antisense RNA 1	-0.475887	0.93157	-0.510844	0.60946	0.998672
EDRF1	26098	erythroid differentiation regulatory factor 1	0.859328	1.71955	0.49974	0.617258	0.998672
EDRF1-AS1	101927983	EDRF1 antisense RNA 1	-0.272466	0.364065	-0.748398	0.45422	0.998672
EEA1	8411	early endosome antigen 1	-0.805651	1.09724	-0.734249	0.462797	0.998672
EED	8726	embryonic ectoderm development	-0.203536	1.01048	-0.201425	0.840366	0.998672
EEF1A1	1915	eukaryotic translation elongation factor 1 alpha 1	-1.15078	0.703449	-1.63591	0.101859	0.998672
EEF1A1-AS1	124901342	EEF1A1 antisense RNA 1	-0.699245	2.88602	-0.242287	0.808558	0.998672
EEF1A2	1917	eukaryotic translation elongation factor 1 alpha 2	-0.598019	0.421	-1.42047	0.155471	0.998672
EEF1AKMT1	221143	EEF1A lysine methyltransferase 1	0.721036	0.571521	1.26161	0.20709	0.998672
EEF1AKMT2	399818	EEF1A lysine methyltransferase 2	-1.48209	3.21217	-0.461398	0.644513	0.998672
EEF1AKMT3	25895	EEF1A lysine methyltransferase 3	0.684447	2.22928	0.307025	0.758824	0.998672
EEF1AKMT4	110599564	EEF1A lysine methyltransferase 4	-1.60195	3.20576	-0.499711	0.617279	0.998672
EEF1DP3	196549	eukaryotic translation elongation factor 1 delta pseudogene 3	-1.18343	3.15737	-0.374815	0.707798	0.998672
EEF2	1938	eukaryotic translation elongation factor 2	-0.483273	0.478777	-1.00939	0.312788	0.998672
EEF2KMT	196483	eukaryotic elongation factor 2 lysine methyltransferase	-0.228595	0.374045	-0.611143	0.541105	0.998672
EEIG2	284611	EEIG family member 2	0.564564	0.917563	0.615286	0.538366	0.998672
EEPD1	80820	endonuclease/exonuclease/phosphatase family domain containing 1	-0.456406	1.20849	-0.377666	0.705679	0.998672
EFCAB10	100130771	EF-hand calcium binding domain 10	0.288576	0.297084	0.971362	0.331368	0.998672
EFCAB13	124989	EF-hand calcium binding domain 13	0.0835603	0.360102	0.232047	0.816502	0.998672
EFCAB13-DT	102724508	EFCAB13 divergent transcript	0.0887145	1.13843	0.0779271	0.937886	0.998672
EFCAB14-AS1	100130197	EFCAB14 antisense RNA 1	0.177921	0.248728	0.715322	0.47441	0.998672
EFCAB3P1	125775236	EFCAB3 pseudogene 1	-2.7176	2.45478	-1.10706	0.268266	0.998672
EFCAB5	374786	EF-hand calcium binding domain 5	0.0839486	0.278628	0.301293	0.763191	0.998672
EFCAB6-AS1	100874197	EFCAB6 antisense RNA 1	-0.996246	1.59835	-0.623296	0.53309	0.998672
EFCAB7	84455	EF-hand calcium binding domain 7	-0.153439	0.4312	-0.355843	0.721958	0.998672
EFCAB9	285588	EF-hand calcium binding domain 9	0.591146	2.25211	0.262485	0.792948	0.998672
EFCC1	79825	EF-hand and coiled-coil domain containing 1	-0.0323409	0.929138	-0.0348074	0.972233	0.998672
EFEMP1	2202	EGF containing fibulin extracellular matrix protein 1	-1.30439	1.44619	-0.901948	0.367084	0.998672
EFEMP2	30008	EGF containing fibulin extracellular matrix protein 2	-0.0263654	0.366029	-0.0720308	0.942577	0.998672
EFHC1	114327	EF-hand domain containing 1	-1.23397	0.814181	-1.51559	0.129623	0.998672
EFHD1	80303	EF-hand domain family member D1	0.640408	3.21743	0.199043	0.842229	0.998672
EFHD2	79180	EF-hand domain family member D2	-1.27725	1.21005	-1.05554	0.29118	0.998672
EFHD2-AS1	101927441	EFHD2 antisense RNA 1	0.0802579	0.970997	0.0826552	0.934126	0.998672
EFL1	79631	elongation factor like GTPase 1	-2.10294	1.95345	-1.07652	0.281693	0.998672
EFNA1	1942	ephrin A1	-0.787497	0.580808	-1.35586	0.175142	0.998672
EFNA5	1946	ephrin A5	-2.66625	2.46509	-1.0816	0.27943	0.998672
EFNB1	1947	ephrin B1	1.12158	1.95292	0.574311	0.565757	0.998672
EFNB2	1948	ephrin B2	0.341398	0.542822	0.628931	0.529394	0.998672
EFR3A	23167	EFR3 homolog A	0.161985	1.33045	0.121752	0.903095	0.998672
EFS	10278	embryonal Fyn-associated substrate	0.618821	3.21915	0.192231	0.847561	0.998672
EFTUD2	9343	elongation factor Tu GTP binding domain containing 2	-0.294237	0.504602	-0.583107	0.559821	0.998672
EGF	1950	epidermal growth factor	-0.488965	1.10191	-0.443744	0.657228	0.998672
EGFL7	51162	EGF like domain multiple 7	0.472204	0.54994	0.858645	0.390536	0.998672
EGFLAM-AS1	100874117	EGFLAM antisense RNA 1	-0.302778	0.37747	-0.802124	0.422482	0.998672
EGFLAM-AS2	100506475	EGFLAM antisense RNA 2	0.180964	0.474042	0.381748	0.702649	0.998672
EGFLAM-AS4	100852408	EGFLAM antisense RNA 4	-0.320371	0.487667	-0.656947	0.511215	0.998672
EGFR	1956	epidermal growth factor receptor	-0.789405	0.787834	-1.00199	0.316346	0.998672
EGILA	116435281	EGFR interacting lncRNA	-0.29055	0.313222	-0.927616	0.353607	0.998672
EGLN1	54583	egl-9 family hypoxia inducible factor 1	-0.177873	0.395231	-0.45005	0.652675	0.998672
EGLN3-AS1	105370445	EGLN3 antisense RNA 1	0.556487	0.887932	0.626722	0.530841	0.998672
EGOT	100126791	eosinophil granule ontogeny transcript	-0.0948756	0.661181	-0.143494	0.8859	0.998672
EGR2	1959	early growth response 2	-0.0491006	1.02658	-0.0478295	0.961852	0.998672
EGR3	1960	early growth response 3	2.11716	2.3811	0.889152	0.373921	0.998672
EHBP1-AS1	100132215	EHBP1 antisense RNA 1	-0.304049	0.27695	-1.09785	0.272272	0.998672
EHBP1L1	254102	EH domain binding protein 1 like 1	-0.205849	0.398209	-0.516937	0.6052	0.998672
EHD1	10938	EH domain containing 1	-0.12334	0.646412	-0.190807	0.848677	0.998672
EHD2	30846	EH domain containing 2	-0.183831	1.38099	-0.133116	0.894102	0.998672
EHD3	30845	EH domain containing 3	-2.5817	2.33335	-1.10643	0.268539	0.998672
EHD4	30844	EH domain containing 4	-0.460008	0.76206	-0.603638	0.546084	0.998672
EHD4-AS1	101928363	EHD4 antisense RNA 1	-0.552395	0.557279	-0.991237	0.32157	0.998672
EHHADH-AS1	339926	EHHADH antisense RNA 1	-1.36732	1.96663	-0.695264	0.48689	0.998672
EHMT1	79813	euchromatic histone lysine methyltransferase 1	-0.730938	0.694476	-1.0525	0.292569	0.998672
EI24	9538	EI24 autophagy associated transmembrane protein	-0.118579	0.861436	-0.137653	0.890515	0.998672
EID1	23741	EP300 interacting inhibitor of differentiation 1	-0.850334	1.17869	-0.721421	0.470651	0.998672
EID2B	126272	EP300 interacting inhibitor of differentiation 2B	0.262311	2.39862	0.109359	0.912917	0.998672
EIF1AX	1964	eukaryotic translation initiation factor 1A X-linked	-0.333253	1.20786	-0.275904	0.782622	0.998672
EIF1AX-AS1	100874078	EIF1AX antisense RNA 1	-0.195261	0.492116	-0.396779	0.691531	0.998672
EIF1B	10289	eukaryotic translation initiation factor 1B	1.56904	2.69784	0.58159	0.560843	0.998672
EIF1B-AS1	440952	EIF1B antisense RNA 1	-0.0196118	1.19234	-0.0164483	0.986877	0.998672
EIF2A	83939	eukaryotic translation initiation factor 2A	0.111275	0.335593	0.331579	0.740208	0.998672
EIF2AK1	27102	eukaryotic translation initiation factor 2 alpha kinase 1	-0.357982	0.262646	-1.36298	0.172888	0.998672
EIF2AK2	5610	eukaryotic translation initiation factor 2 alpha kinase 2	0.459982	0.466197	0.986668	0.323806	0.998672
EIF2AK3	9451	eukaryotic translation initiation factor 2 alpha kinase 3	-0.461832	1.06701	-0.432827	0.665141	0.998672
EIF2AK3-DT	101928403	EIF2AK3 divergent transcript	-0.224017	1.41961	-0.157802	0.874613	0.998672
EIF2AK4	440275	eukaryotic translation initiation factor 2 alpha kinase 4	0.301076	0.405152	0.743119	0.45741	0.998672
EIF2B2	8892	eukaryotic translation initiation factor 2B subunit beta	0.454754	0.27588	1.64837	0.0992762	0.998672
EIF2B4	8890	eukaryotic translation initiation factor 2B subunit delta	0.15137	0.4791	0.315946	0.752044	0.998672
EIF2S1	1965	eukaryotic translation initiation factor 2 subunit alpha	-1.42907	1.47026	-0.97198	0.33106	0.998672
EIF2S2	8894	eukaryotic translation initiation factor 2 subunit beta	-0.207519	0.357573	-0.580354	0.561676	0.998672
EIF2S3	1968	eukaryotic translation initiation factor 2 subunit gamma	-0.298046	1.18613	-0.251275	0.801601	0.998672
EIF3A	8661	eukaryotic translation initiation factor 3 subunit A	0.201018	0.4805	0.418352	0.67569	0.998672
EIF3B	8662	eukaryotic translation initiation factor 3 subunit B	-0.913983	0.568863	-1.60668	0.108124	0.998672
EIF3D	8664	eukaryotic translation initiation factor 3 subunit D	-2.49659	1.90964	-1.30737	0.191089	0.998672
EIF3F	8665	eukaryotic translation initiation factor 3 subunit F	-0.262982	0.617707	-0.42574	0.670298	0.998672
EIF3G	8666	eukaryotic translation initiation factor 3 subunit G	0.365931	0.502512	0.728203	0.466489	0.998672
EIF3H	8667	eukaryotic translation initiation factor 3 subunit H	-1.08303	1.13941	-0.950514	0.341851	0.998672
EIF3I	8668	eukaryotic translation initiation factor 3 subunit I	0.0879286	0.241887	0.363511	0.716223	0.998672
EIF3J	8669	eukaryotic translation initiation factor 3 subunit J	0.342568	0.457039	0.749537	0.453534	0.998672
EIF3J-DT	645212	EIF3J divergent transcript	-1.54868	3.20906	-0.482595	0.629383	0.998672
EIF3L	51386	eukaryotic translation initiation factor 3 subunit L	-0.126597	1.02895	-0.123035	0.902079	0.998672
EIF3M	10480	eukaryotic translation initiation factor 3 subunit M	-1.11345	2.0087	-0.554314	0.579364	0.998672
EIF4B	1975	eukaryotic translation initiation factor 4B	-0.488677	0.296204	-1.6498	0.0989837	0.998672
EIF4E	1977	eukaryotic translation initiation factor 4E	-2.3896	1.96992	-1.21305	0.225113	0.998672
EIF4E3	317649	eukaryotic translation initiation factor 4E family member 3	-0.331669	0.587746	-0.564306	0.572546	0.998672
EIF4EBP1	1978	eukaryotic translation initiation factor 4E binding protein 1	-1.30541	1.73719	-0.75145	0.452382	0.998672
EIF4EBP3	8637	eukaryotic translation initiation factor 4E binding protein 3	0.192163	0.797006	0.241107	0.809472	0.998672
EIF4ENIF1	56478	eukaryotic translation initiation factor 4E nuclear import factor 1	0.222254	0.248956	0.892743	0.371995	0.998672
EIF4G1	1981	eukaryotic translation initiation factor 4 gamma 1	-0.915733	0.651881	-1.40476	0.160094	0.998672
EIF4G3	8672	eukaryotic translation initiation factor 4 gamma 3	0.87215	0.923843	0.944046	0.345146	0.998672
EIF5	1983	eukaryotic translation initiation factor 5	-1.01778	0.740774	-1.37394	0.169461	0.998672
EIF5-DT	105370687	EIF5 divergent transcript	-0.18185	0.216964	-0.838158	0.401942	0.998672
EIF5A2	56648	eukaryotic translation initiation factor 5A2	-2.41352	2.57843	-0.936042	0.349252	0.998672
EIF5B	9669	eukaryotic translation initiation factor 5B	0.0267906	0.305981	0.0875564	0.930229	0.998672
EIF6	3692	eukaryotic translation initiation factor 6	-0.771029	1.53225	-0.5032	0.614824	0.998672
EIPR1	7260	EARP complex and GARP complex interacting protein 1	-0.669482	1.73527	-0.385809	0.699638	0.998672
ELAC1	55520	elaC ribonuclease Z 1	-0.225268	1.3377	-0.168399	0.866269	0.998672
ELAC2	60528	elaC ribonuclease Z 2	-0.579374	0.739543	-0.783422	0.433379	0.998672
ELAPOR1	57535	endosome-lysosome associated apoptosis and autophagy regulator 1	-1.73657	1.37863	-1.25964	0.2078	0.998672
ELAPOR2	222223	endosome-lysosome associated apoptosis and autophagy regulator family member 2	-0.0768473	2.30037	-0.0334065	0.97335	0.998672
ELAVL1	1994	ELAV like RNA binding protein 1	-1.43894	1.18615	-1.21312	0.225085	0.998672
ELAVL3	1995	ELAV like RNA binding protein 3	1.57306	2.92075	0.53858	0.590177	0.998672
ELDR	102725541	EGFR long non-coding downstream RNA	0.192256	1.83213	0.104935	0.916427	0.998672
ELF1	1997	E74 like ETS transcription factor 1	-0.351467	0.465141	-0.755614	0.449881	0.998672
ELF2	1998	E74 like ETS transcription factor 2	-0.0719791	0.447619	-0.160804	0.872247	0.998672
ELF3-AS1	102723465	ELF3 antisense RNA 1	0.68911	0.539279	1.27783	0.201308	0.998672
ELF4	2000	E74 like ETS transcription factor 4	-0.861386	1.08951	-0.790617	0.429168	0.998672
ELFN1	392617	extracellular leucine rich repeat and fibronectin type III domain containing 1	-0.960354	2.49735	-0.38455	0.700571	0.998672
ELFN1-AS1	101927125	ELFN1 antisense RNA 1	1.27562	2.01833	0.632016	0.527376	0.998672
ELK1	2002	ETS transcription factor ELK1	-2.9435	2.33271	-1.26183	0.207008	0.998672
ELK3	2004	ETS transcription factor ELK3	0.0426033	0.28397	0.150027	0.880743	0.998672
ELL	8178	elongation factor for RNA polymerase II	-1.36425	1.18532	-1.15095	0.249751	0.998672
ELL2	22936	elongation factor for RNA polymerase II 2	1.05292	0.6972	1.51021	0.13099	0.998672
ELL3	80237	elongation factor for RNA polymerase II 3	-0.594002	0.499199	-1.18991	0.234082	0.998672
ELMO1	9844	engulfment and cell motility 1	-1.62972	1.82251	-0.894219	0.371205	0.998672
ELMO1-AS1	100861514	ELMO1 antisense RNA 1	-0.130074	0.446269	-0.291469	0.770693	0.998672
ELMO2	63916	engulfment and cell motility 2	-0.246576	0.448879	-0.549315	0.582789	0.998672
ELMO3	79767	engulfment and cell motility 3	-0.133149	0.245555	-0.542235	0.587657	0.998672
ELMOD1	55531	ELMO domain containing 1	0.755455	1.59064	0.474938	0.634831	0.998672
ELMOD2	255520	ELMO domain containing 2	-0.0524743	3.22506	-0.0162708	0.987018	0.998672
ELMOD3	84173	ELMO domain containing 3	-1.00937	0.91257	-1.10607	0.268694	0.998672
ELN-AS1	107986809	ELN antisense RNA 1	-0.853191	0.547904	-1.55719	0.119425	0.998672
ELOA	6924	elongin A	-0.171464	0.307668	-0.557301	0.577322	0.998672
ELOA-AS1	100506963	ELOA antisense RNA 1	-0.0993207	0.245469	-0.404616	0.68576	0.998672
ELOB	6923	elongin B	-0.556998	0.473828	-1.17553	0.239784	0.998672
ELOC	6921	elongin C	-2.77769	2.40928	-1.15291	0.248947	0.998672
ELOF1	84337	elongation factor 1	-1.84807	3.19198	-0.578973	0.562607	0.998672
ELOVL1	64834	ELOVL fatty acid elongase 1	-1.74952	2.23374	-0.783222	0.433496	0.998672
ELOVL2	54898	ELOVL fatty acid elongase 2	-0.968042	0.884366	-1.09462	0.273684	0.998672
ELOVL2-AS1	100506409	ELOVL2 antisense RNA 1	-2.60536	2.12739	-1.22468	0.220698	0.998672
ELOVL3	83401	ELOVL fatty acid elongase 3	-0.0595876	0.84162	-0.0708011	0.943556	0.998672
ELOVL5	60481	ELOVL fatty acid elongase 5	-0.703661	1.61587	-0.43547	0.663222	0.998672
ELOVL6	79071	ELOVL fatty acid elongase 6	0.997689	0.653204	1.52738	0.126667	0.998672
ELP1	8518	elongator acetyltransferase complex subunit 1	-0.525549	1.62516	-0.323382	0.746406	0.998672
ELP2	55250	elongator acetyltransferase complex subunit 2	-2.35567	1.70127	-1.38465	0.166159	0.998672
ELP3	55140	elongator acetyltransferase complex subunit 3	-1.47572	1.45282	-1.01577	0.309741	0.998672
ELP4	26610	elongator acetyltransferase complex subunit 4	-0.283464	1.28576	-0.220465	0.825509	0.998672
ELP6	54859	elongator acetyltransferase complex subunit 6	-1.67911	2.55543	-0.657077	0.511132	0.998672
ELSPBP1	64100	epididymal sperm binding protein 1	3.35294	2.35327	1.4248	0.154214	0.998672
EMBP1	647121	embigin pseudogene 1	-0.0524743	3.22506	-0.0162708	0.987018	0.998672
EMC1	23065	ER membrane protein complex subunit 1	0.106516	0.207821	0.512535	0.608277	0.998672
EMC1-AS1	101927895	EMC1 antisense RNA 1	-0.408309	0.304886	-1.33922	0.1805	0.998672
EMC10	284361	ER membrane protein complex subunit 10	-0.328249	0.308643	-1.06352	0.287545	0.998672
EMC2	9694	ER membrane protein complex subunit 2	0.574263	1.47774	0.388609	0.697566	0.998672
EMC3	55831	ER membrane protein complex subunit 3	0.0610253	0.306777	0.198924	0.842322	0.998672
EMC3-AS1	442075	EMC3 antisense RNA 1	-0.144788	0.404761	-0.357712	0.720559	0.998672
EMC4	51234	ER membrane protein complex subunit 4	0.356139	0.741093	0.48056	0.63083	0.998672
EMC6	83460	ER membrane protein complex subunit 6	0.388167	0.57876	0.670687	0.50242	0.998672
EMC7	56851	ER membrane protein complex subunit 7	-0.138619	2.74712	-0.0504598	0.959756	0.998672
EMC8	10328	ER membrane protein complex subunit 8	0.566337	1.86618	0.303475	0.761528	0.998672
EME1	146956	essential meiotic structure-specific endonuclease 1	-0.601241	0.431791	-1.39243	0.163791	0.998672
EME2	197342	essential meiotic structure-specific endonuclease subunit 2	-0.174599	0.208291	-0.838247	0.401892	0.998672
EMID1	129080	EMI domain containing 1	0.470318	0.546416	0.860731	0.389386	0.998672
EMILIN1	11117	elastin microfibril interfacer 1	0.430134	0.451685	0.952289	0.34095	0.998672
EMILIN2	84034	elastin microfibril interfacer 2	0.0423652	0.507573	0.0834661	0.933481	0.998672
EMILIN3	90187	elastin microfibril interfacer 3	-0.0584044	0.581993	-0.100352	0.920065	0.998672
EML1	2009	EMAP like 1	-1.31763	1.60157	-0.822712	0.410672	0.998672
EML2	24139	EMAP like 2	0.0639526	1.33456	0.0479202	0.96178	0.998672
EML2-AS1	100287177	EML2 antisense RNA 1	-1.70217	1.16212	-1.46471	0.143001	0.998672
EML3	256364	EMAP like 3	-1.17701	0.895888	-1.3138	0.188915	0.998672
EML4	27436	EMAP like 4	0.244436	0.364469	0.670663	0.502435	0.998672
EML4-AS1	102723824	EML4 antisense RNA 1	-0.0551745	0.793683	-0.0695171	0.944578	0.998672
EML5	161436	EMAP like 5	-0.0408042	0.261678	-0.155933	0.876086	0.998672
EML6	400954	EMAP like 6	-0.133675	0.242526	-0.551179	0.581511	0.998672
EML6-AS1	105374667	EML6 antisense RNA 1	-1.80047	1.30761	-1.37692	0.168538	0.998672
EMP1	2012	epithelial membrane protein 1	-2.01961	1.59275	-1.26801	0.204796	0.998672
EMP2	2013	epithelial membrane protein 2	0.902892	1.66833	0.541196	0.588373	0.998672
EMP3	2014	epithelial membrane protein 3 (MAM blood group)	-0.684376	0.797915	-0.857706	0.391055	0.998672
EMSLR	101927746	E2F1 mRNA stabilizing lncRNA	-0.465824	1.08059	-0.431082	0.666409	0.998672
EMSY	56946	EMSY transcriptional repressor, BRCA2 interacting	0.495895	2.24042	0.22134	0.824828	0.998672
EMX1	2016	empty spiracles homeobox 1	0.608791	0.783688	0.776828	0.43726	0.998672
EMX2	2018	empty spiracles homeobox 2	1.35575	1.21119	1.11935	0.262992	0.998672
EMX2OS	196047	EMX2 opposite strand/antisense RNA	-0.819202	0.94496	-0.866918	0.385987	0.998672
EN1	2019	engrailed homeobox 1	-0.418226	0.564772	-0.740522	0.458983	0.998672
ENAH	55740	ENAH actin regulator	0.196044	0.484365	0.404745	0.685665	0.998672
ENAM	10117	enamelin	0.636257	1.44593	0.440034	0.659912	0.998672
ENC1	8507	ectodermal-neural cortex 1	-0.250572	0.783092	-0.319977	0.748986	0.998672
ENDOD1	23052	endonuclease domain containing 1	-0.896913	0.683061	-1.31308	0.189156	0.998672
ENDOG	2021	endonuclease G	-0.427007	0.276808	-1.54261	0.122926	0.998672
ENDOU	8909	endonuclease, poly(U) specific	0.150095	0.726803	0.206514	0.83639	0.998672
ENDOV	284131	endonuclease V	0.749404	0.647024	1.15823	0.246769	0.998672
ENEMAL	129810501	enhancer lncRNA neighbor of NEAT1 and MALAT1	1.10489	1.39544	0.791784	0.428487	0.998672
ENG	2022	endoglin	-0.120473	0.248424	-0.484949	0.627713	0.998672
ENKD1	84080	enkurin domain containing 1	0.626844	1.11637	0.561503	0.574454	0.998672
ENKUR	219670	enkurin, TRPC channel interacting protein	0.933035	1.48422	0.628635	0.529588	0.998672
ENO1-AS1	100505975	ENO1 antisense RNA 1	0.11923	1.228	0.0970928	0.922653	0.998672
ENO4	387712	enolase 4	-1.0474	0.685279	-1.52843	0.126406	0.998672
ENOPH1	58478	enolase-phosphatase 1	-0.166223	1.31006	-0.126882	0.899034	0.998672
ENOX1	55068	ecto-NOX disulfide-thiol exchanger 1	-0.0584158	0.695422	-0.0840005	0.933056	0.998672
ENOX2	10495	ecto-NOX disulfide-thiol exchanger 2	0.822366	2.01643	0.407833	0.683396	0.998672
ENOX2-AS1	105373338	ENOX2 antisense RNA 1	-0.421379	0.627956	-0.671033	0.5022	0.998672
ENPEP	2028	glutamyl aminopeptidase	0.241462	0.749625	0.322111	0.747369	0.998672
ENPP1	5167	ectonucleotide pyrophosphatase/phosphodiesterase 1	-0.819113	3.22452	-0.254026	0.799475	0.998672
ENPP4	22875	ectonucleotide pyrophosphatase/phosphodiesterase 4	-0.480861	0.616719	-0.779708	0.435563	0.998672
ENPP5	59084	ectonucleotide pyrophosphatase/phosphodiesterase family member 5	1.10918	0.931208	1.19111	0.233608	0.998672
ENPP6	133121	ectonucleotide pyrophosphatase/phosphodiesterase 6	1.38649	2.3128	0.599485	0.54885	0.998672
ENSA	2029	endosulfine alpha	-0.876794	0.746766	-1.17412	0.240346	0.998672
ENTPD1	953	ectonucleoside triphosphate diphosphohydrolase 1	0.183611	0.185833	0.98804	0.323133	0.998672
ENTPD1-AS1	728558	ENTPD1 antisense RNA 1	-0.532332	0.396409	-1.34289	0.179309	0.998672
ENTPD2	954	ectonucleoside triphosphate diphosphohydrolase 2	-0.673096	1.06849	-0.629951	0.528727	0.998672
ENTPD3	956	ectonucleoside triphosphate diphosphohydrolase 3	0.328728	0.407046	0.807596	0.419323	0.998672
ENTPD3-AS1	285266	ENTPD3 antisense RNA 1	-0.938954	1.51493	-0.619802	0.535388	0.998672
ENTPD4	9583	ectonucleoside triphosphate diphosphohydrolase 4	-2.65537	1.85871	-1.42861	0.153117	0.998672
ENTPD4-DT	121009645	ENTPD4 divergent transcript	-0.321943	3.22593	-0.0997987	0.920504	0.998672
ENTPD5	957	ectonucleoside triphosphate diphosphohydrolase 5 (inactive)	0.142437	0.207633	0.686001	0.492713	0.998672
ENTPD6	955	ectonucleoside triphosphate diphosphohydrolase 6	-0.947719	1.93048	-0.490924	0.62348	0.998672
ENTPD7	57089	ectonucleoside triphosphate diphosphohydrolase 7	0.0622423	0.323212	0.192574	0.847292	0.998672
ENTPD8	377841	ectonucleoside triphosphate diphosphohydrolase 8	0.344871	0.394864	0.873392	0.382449	0.998672
ENTR1	10807	endosome associated trafficking regulator 1	-1.24677	1.82093	-0.684687	0.493541	0.998672
ENTREP1	9413	endosomal transmembrane epsin interactor 1	0.246114	0.529865	0.464484	0.642301	0.998672
ENTREP2	23359	endosomal transmembrane epsin interactor 2	-2.83172	2.72766	-1.03815	0.2992	0.998672
ENY2	56943	ENY2 transcription and export complex 2 subunit	-1.69902	1.86541	-0.910803	0.362399	0.998672
EOGT	285203	EGF domain specific O-linked N-acetylglucosamine transferase	0.219585	0.492212	0.446118	0.655512	0.998672
EOGT-DT	121676928	EOGT divergent transcript	0.314411	0.289349	1.08661	0.277207	0.998672
EOLA1	91966	endothelium and lymphocyte associated ASCH domain 1	0.443025	0.450519	0.983367	0.325427	0.998672
EOLA1-DT	100131434	EOLA1 divergent transcript	-1.54868	3.20906	-0.482595	0.629383	0.998672
EOLA2	541578	endothelium and lymphocyte associated ASCH domain 2	0.238101	1.70978	0.139258	0.889246	0.998672
EOLA2-DT	100272228	EOLA2 divergent transcript	0.537543	1.3857	0.38792	0.698075	0.998672
EP300	2033	E1A binding protein p300	-0.700782	0.554539	-1.26372	0.206331	0.998672
EP400	57634	E1A binding protein p400	0.0446584	0.577071	0.077388	0.938315	0.998672
EPAS1	2034	endothelial PAS domain protein 1	-0.348272	0.396936	-0.877401	0.380269	0.998672
EPB41	2035	erythrocyte membrane protein band 4.1	-0.930481	0.685063	-1.35824	0.174387	0.998672
EPB41L1	2036	erythrocyte membrane protein band 4.1 like 1	-0.804898	1.11632	-0.721025	0.470894	0.998672
EPB41L1-AS1	100130373	EPB41L1 antisense RNA 1	-0.275393	0.68933	-0.399508	0.689519	0.998672
EPB41L3	23136	erythrocyte membrane protein band 4.1 like 3	-2.40507	2.13453	-1.12675	0.25985	0.998672
EPB41L4A	64097	erythrocyte membrane protein band 4.1 like 4A	0.0359242	0.296878	0.121007	0.903686	0.998672
EPB41L4A-AS1	114915	EPB41L4A antisense RNA 1	0.219107	0.667678	0.328163	0.742788	0.998672
EPB41L4A-DT	54508	EPB41L4A divergent transcript	-0.844341	0.538707	-1.56735	0.117034	0.998672
EPB41L4B	54566	erythrocyte membrane protein band 4.1 like 4B	-1.04494	3.19631	-0.326919	0.743729	0.998672
EPB42	2038	erythrocyte membrane protein band 4.2	0.16332	0.848965	0.192375	0.847448	0.998672
EPC1	80314	enhancer of polycomb homolog 1	-1.32978	0.884367	-1.50365	0.132672	0.998672
EPC1-AS1	102031319	EPC1 antisense RNA 1	0.021852	0.533744	0.0409409	0.967343	0.998672
EPC2	26122	enhancer of polycomb homolog 2	-0.735076	1.63824	-0.448698	0.65365	0.998672
EPCAM-DT	101927043	EPCAM divergent transcript	-0.791086	3.22485	-0.245309	0.806217	0.998672
EPCIP	56245	exosomal polycystin 1 interacting protein	0.96883	2.53331	0.382437	0.702138	0.998672
EPDR1	54749	ependymin related 1	-0.90226	0.980805	-0.919918	0.357616	0.998672
EPG5	57724	ectopic P-granules 5 autophagy tethering factor	-0.172977	1.09971	-0.157292	0.875014	0.998672
EPGN	255324	epithelial mitogen	1.10673	3.21716	0.344009	0.730839	0.998672
EPHA2	1969	EPH receptor A2	-1.39932	0.969953	-1.44266	0.149115	0.998672
EPHA2-AS1	101927479	EPHA2 antisense RNA 1	-0.379044	0.747888	-0.50682	0.612281	0.998672
EPHA3	2042	EPH receptor A3	0.602125	3.06903	0.196194	0.844458	0.998672
EPHA4	2043	EPH receptor A4	-1.22395	1.76732	-0.692543	0.488597	0.998672
EPHA6	285220	EPH receptor A6	0.385541	1.10068	0.350274	0.726133	0.998672
EPHA7	2045	EPH receptor A7	-1.64218	3.20335	-0.512646	0.608199	0.998672
EPHB2	2048	EPH receptor B2	-1.85089	2.04591	-0.90468	0.365635	0.998672
EPHB3	2049	EPH receptor B3	-0.29517	1.5788	-0.186959	0.851693	0.998672
EPHB4	2050	EPH receptor B4	-0.787909	1.21028	-0.651011	0.515039	0.998672
EPHX1	2052	epoxide hydrolase 1	0.143707	0.231586	0.620535	0.534906	0.998672
EPHX2	2053	epoxide hydrolase 2	-2.95274	2.67197	-1.10508	0.269125	0.998672
EPHX3	79852	epoxide hydrolase 3	1.63083	3.21382	0.507441	0.611845	0.998672
EPHX4	253152	epoxide hydrolase 4	-1.56286	2.5992	-0.601285	0.54765	0.998672
EPIST	101927953	esophagus epithelial intergenic associated transcript	0.533547	0.915469	0.582812	0.56002	0.998672
EPM2A	7957	EPM2A glucan phosphatase, laforin	0.748759	0.535483	1.39829	0.162027	0.998672
EPM2A-DT	100507557	EPM2A divergent transcript	0.418182	0.361239	1.15763	0.247013	0.998672
EPM2AIP1	9852	EPM2A interacting protein 1	-0.310376	0.526912	-0.589047	0.55583	0.998672
EPN1	29924	epsin 1	-0.717392	0.550751	-1.30257	0.192722	0.998672
EPN2-AS1	100874018	EPN2 antisense RNA 1	0.0298692	0.394954	0.075627	0.939716	0.998672
EPN3	55040	epsin 3	0.118736	0.406056	0.292412	0.769971	0.998672
EPOR	2057	erythropoietin receptor	-0.965744	0.623104	-1.54989	0.121168	0.998672
EPRS1	2058	glutamyl-prolyl-tRNA synthetase 1	-1.39886	1.09425	-1.27837	0.201117	0.998672
EPS15	2060	epidermal growth factor receptor pathway substrate 15	-1.06632	0.799045	-1.33449	0.182042	0.998672
EPS15L1	58513	epidermal growth factor receptor pathway substrate 15 like 1	-1.04155	0.772148	-1.3489	0.17737	0.998672
EPS8	2059	EGFR pathway substrate 8, signaling adaptor	-2.05335	1.46174	-1.40472	0.160103	0.998672
EPS8L1	54869	EPS8 signaling adaptor L1	-0.137591	0.639019	-0.215316	0.829521	0.998672
EPS8L2	64787	EPS8 signaling adaptor L2	-0.905382	0.944402	-0.958683	0.337719	0.998672
EPS8L3	79574	EPS8 signaling adaptor L3	1.39833	1.09569	1.2762	0.201883	0.998672
EPSTI1	94240	epithelial stromal interaction 1	-3.15518	2.13134	-1.48037	0.138774	0.998672
EPX	8288	eosinophil peroxidase	-0.441447	0.571807	-0.77202	0.440103	0.998672
ERAP1	51752	endoplasmic reticulum aminopeptidase 1	0.123017	0.240916	0.510622	0.609616	0.998672
ERAP2	64167	endoplasmic reticulum aminopeptidase 2	0.151307	0.453692	0.333501	0.738756	0.998672
ERBB2	2064	erb-b2 receptor tyrosine kinase 2	-0.862874	0.578404	-1.49182	0.135747	0.998672
ERBB3	2065	erb-b2 receptor tyrosine kinase 3	-0.0721278	0.386195	-0.186765	0.851845	0.998672
ERBIN	55914	erbb2 interacting protein	0.258945	0.563898	0.459205	0.646087	0.998672
ERC1	23085	ELKS/RAB6-interacting/CAST family member 1	0.426697	0.298139	1.4312	0.152373	0.998672
ERCC1	2067	ERCC excision repair 1, endonuclease non-catalytic subunit	-0.494488	0.340336	-1.45294	0.14624	0.998672
ERCC2	2068	ERCC excision repair 2, TFIIH core complex helicase subunit	-0.923828	1.89438	-0.487667	0.625785	0.998672
ERCC3	2071	ERCC excision repair 3, TFIIH core complex helicase subunit	-2.98518	2.3505	-1.27002	0.204078	0.998672
ERCC4	2072	ERCC excision repair 4, endonuclease catalytic subunit	-1.14144	1.57568	-0.724414	0.468811	0.998672
ERCC5	2073	ERCC excision repair 5, endonuclease	-1.85536	1.69394	-1.09529	0.273388	0.998672
ERCC6	2074	ERCC excision repair 6, chromatin remodeling factor	-1.59612	2.30064	-0.693772	0.487825	0.998672
ERCC6L	54821	ERCC excision repair 6 like, spindle assembly checkpoint helicase	0.0589883	0.377049	0.156447	0.875681	0.998672
ERCC6L2	375748	ERCC excision repair 6 like 2	-0.386129	0.735606	-0.524914	0.599643	0.998672
ERCC6L2-AS1	100128782	ERCC6L2 antisense RNA 1	-0.191856	0.354581	-0.541077	0.588454	0.998672
ERCC8	1161	ERCC excision repair 8, CSA ubiquitin ligase complex subunit	-1.70207	2.26012	-0.75309	0.451396	0.998672
ERCC8-AS1	105378991	ERCC8 antisense RNA 1	0.396122	0.487716	0.812198	0.416678	0.998672
ERF	2077	ETS2 repressor factor	-0.2886	0.638926	-0.451696	0.651488	0.998672
ERFL	390937	ETS repressor factor like	-0.464269	0.643913	-0.721011	0.470903	0.998672
ERG28	11161	ergosterol biosynthesis 28 homolog	0.977147	0.891277	1.09635	0.272928	0.998672
ERGIC1	57222	endoplasmic reticulum-golgi intermediate compartment 1	-0.680622	0.677292	-1.00492	0.314936	0.998672
ERGIC2	51290	ERGIC and golgi 2	0.943977	0.651559	1.4488	0.147394	0.998672
ERGIC3	51614	ERGIC and golgi 3	-0.192499	1.14144	-0.168646	0.866075	0.998672
ERH	2079	ERH mRNA splicing and mitosis factor	-1.93261	1.49591	-1.29193	0.19638	0.998672
ERI2	112479	ERI1 exoribonuclease family member 2	0.704114	1.06447	0.661472	0.508309	0.998672
ERI3	79033	ERI1 exoribonuclease family member 3	-0.692313	0.634461	-1.09118	0.275192	0.998672
ERI3-IT1	100874278	ERI3 intronic transcript 1	0.375085	0.77362	0.484843	0.627787	0.998672
ERICD	104355217	E2F1-regulated inhibitor of cell death	-0.237465	0.242528	-0.979126	0.327518	0.998672
ERICH1	157697	glutamate rich 1	-1.4626	1.06545	-1.37276	0.169828	0.998672
ERICH2	285141	glutamate rich 2	-0.865773	1.94214	-0.445784	0.655754	0.998672
ERICH4	100170765	glutamate rich 4	0.0521596	0.690597	0.0755283	0.939794	0.998672
ERICH6	131831	glutamate rich 6	1.06681	0.972143	1.09738	0.272476	0.998672
ERICH6-AS1	101928085	ERICH6 antisense RNA 1	0.193936	2.32648	0.0833605	0.933565	0.998672
ERICH6B	220081	glutamate rich 6B	0.796285	2.00025	0.398092	0.690562	0.998672
ERLEC1	27248	endoplasmic reticulum lectin 1	0.0142732	0.654173	0.0218186	0.982593	0.998672
ERLIN1	10613	ER lipid raft associated 1	0.449627	2.43562	0.184605	0.853539	0.998672
ERLNC1	101929441	estrogen receptor responsive lncRNA 1	-1.49382	1.2829	-1.16441	0.244258	0.998672
ERMAP	114625	erythroblast membrane associated protein (Scianna blood group)	-0.338226	0.338269	-0.999871	0.317373	0.998672
ERMP1	79956	endoplasmic reticulum metallopeptidase 1	0.561254	0.333603	1.6824	0.0924915	0.998672
ERN1	2081	endoplasmic reticulum to nucleus signaling 1	1.16032	2.04074	0.568579	0.569642	0.998672
ERN2	10595	endoplasmic reticulum to nucleus signaling 2	-0.836502	1.00977	-0.828409	0.407439	0.998672
ERO1A	30001	endoplasmic reticulum oxidoreductase 1 alpha	-0.0645596	0.860107	-0.0750599	0.940167	0.998672
ERO1B	56605	endoplasmic reticulum oxidoreductase 1 beta	-0.393221	0.725618	-0.541912	0.587879	0.998672
ERP27	121506	endoplasmic reticulum protein 27	0.313964	2.57698	0.121834	0.903031	0.998672
ERP44	23071	endoplasmic reticulum protein 44	0.376625	0.390321	0.964912	0.334589	0.998672
ERRFI1	54206	ERBB receptor feedback inhibitor 1	0.759226	0.580117	1.30875	0.19062	0.998672
ERRFI1-DT	121832806	ERRFI1 divergent transcript	-1.21123	2.22809	-0.543617	0.586705	0.998672
ERV3-1	2086	endogenous retrovirus group 3 member 1, envelope	-0.0576161	2.99761	-0.0192207	0.984665	0.998672
ERVFRD-1	405754	endogenous retrovirus group FRD member 1, envelope	-0.0216932	0.304238	-0.0713035	0.943156	0.998672
ERVH48-1	90625	endogenous retrovirus group 48 member 1, envelope	0.133634	0.3187	0.41931	0.67499	0.998672
ERVK13-1	100507321	endogenous retrovirus group K13 member 1	-0.400899	0.811392	-0.494088	0.621244	0.998672
ERVK3-1	105372481	endogenous retrovirus group K3 member 1	-0.428039	0.853278	-0.501641	0.61592	0.998672
ERVW-1	30816	endogenous retrovirus group W member 1, envelope	0.310084	0.291919	1.06223	0.288132	0.998672
ESAM	90952	endothelial cell adhesion molecule	-1.1709	2.02696	-0.577662	0.563492	0.998672
ESAM-AS1	101929340	ESAM antisense RNA 1	0.122552	0.280384	0.437087	0.662048	0.998672
ESCO1	114799	establishment of sister chromatid cohesion N-acetyltransferase 1	-0.863722	0.567736	-1.52134	0.128174	0.998672
ESD	2098	esterase D	1.29434	1.18043	1.0965	0.272859	0.998672
ESPL1	9700	extra spindle pole bodies like 1, separase	-1.5875	3.20664	-0.495066	0.620554	0.998672
ESPN	83715	espin	0.0349681	0.436568	0.0800977	0.93616	0.998672
ESPNL	339768	espin like	0.923549	0.97213	0.950026	0.342099	0.998672
ESR1	2099	estrogen receptor 1	0.394209	0.307803	1.28072	0.200292	0.998672
ESR2	2100	estrogen receptor 2	0.321853	0.334485	0.962237	0.335931	0.998672
ESRG	790952	embryonic stem cell related	-0.540679	0.84552	-0.639463	0.522522	0.998672
ESRP2	80004	epithelial splicing regulatory protein 2	0.194281	0.290767	0.668167	0.504027	0.998672
ESRRA	2101	estrogen related receptor alpha	-0.0103947	0.343074	-0.0302987	0.975829	0.998672
ESRRG	2104	estrogen related receptor gamma	1.25267	1.89982	0.659361	0.509664	0.998672
ESS2	8220	ess-2 splicing factor homolog	0.435925	0.414138	1.05261	0.29252	0.998672
ESYT1	23344	extended synaptotagmin 1	-0.546243	0.366092	-1.49209	0.135675	0.998672
ESYT3	83850	extended synaptotagmin 3	0.153028	0.454284	0.336856	0.736225	0.998672
ETDA	101928677	embryonic testis differentiation homolog A	-1.01949	2.51482	-0.405392	0.685189	0.998672
ETDC	110806299	embryonic testis differentiation homolog C	0.28247	0.765469	0.369015	0.712116	0.998672
ETF1	2107	eukaryotic translation termination factor 1	-1.68878	1.07753	-1.56728	0.11705	0.998672
ETFA	2108	electron transfer flavoprotein subunit alpha	0.348744	0.784375	0.444614	0.656599	0.998672
ETFB	2109	electron transfer flavoprotein subunit beta	-1.97742	1.27509	-1.55081	0.120948	0.998672
ETFBKMT	254013	electron transfer flavoprotein subunit beta lysine methyltransferase	0.430478	0.305916	1.40718	0.159375	0.998672
ETFDH	2110	electron transfer flavoprotein dehydrogenase	0.00705849	0.243809	0.0289509	0.976904	0.998672
ETFRF1	144363	electron transfer flavoprotein regulatory factor 1	0.214922	0.399813	0.537557	0.590883	0.998672
ETHE1	23474	ETHE1 persulfide dioxygenase	0.722097	2.1031	0.343349	0.731336	0.998672
ETNK1	55500	ethanolamine kinase 1	0.110307	1.17381	0.0939733	0.92513	0.998672
ETNK2	55224	ethanolamine kinase 2	-0.924149	0.654261	-1.41251	0.1578	0.998672
ETS1	2113	ETS proto-oncogene 1, transcription factor	-1.86402	1.86534	-0.999294	0.317652	0.998672
ETS2	2114	ETS proto-oncogene 2, transcription factor	1.17304	0.706493	1.66037	0.0968401	0.998672
ETV2	2116	ETS variant transcription factor 2	0.112718	0.86912	0.129693	0.89681	0.998672
ETV3	2117	ETS variant transcription factor 3	-0.0977734	3.22452	-0.0303219	0.97581	0.998672
ETV4	2118	ETS variant transcription factor 4	0.151842	0.478176	0.317544	0.750831	0.998672
ETV5	2119	ETS variant transcription factor 5	-3.28017	2.57029	-1.27619	0.201889	0.998672
ETV6	2120	ETS variant transcription factor 6	0.0610984	0.500925	0.121971	0.902922	0.998672
ETV7	51513	ETS variant transcription factor 7	-2.25073	3.08309	-0.730025	0.465375	0.998672
EVA1A-AS	101927884	EVA1A antisense RNA	0.896791	0.893173	1.00405	0.315354	0.998672
EVA1B	55194	eva-1 homolog B	-0.212372	0.284271	-0.747074	0.455019	0.998672
EVA1C	59271	eva-1 homolog C	-0.185943	0.369331	-0.503459	0.614642	0.998672
EVC	2121	EvC ciliary complex subunit 1	-1.36345	0.915248	-1.48971	0.136301	0.998672
EVI2A	2123	ecotropic viral integration site 2A	-0.10521	1.36116	-0.0772944	0.938389	0.998672
EVI5	7813	ecotropic viral integration site 5	1.79808	2.11307	0.850933	0.394807	0.998672
EVI5L	115704	ecotropic viral integration site 5 like	-0.973828	1.29506	-0.751955	0.452078	0.998672
EVPL	2125	envoplakin	-1.00048	1.90316	-0.525696	0.599099	0.998672
EVX2	344191	even-skipped homeobox 2	-0.209532	1.77625	-0.117963	0.906097	0.998672
EWSR1	2130	EWS RNA binding protein 1	-0.804024	1.02857	-0.781693	0.434395	0.998672
EXD2	55218	exonuclease 3'-5' domain containing 2	-0.94769	1.27289	-0.744516	0.456565	0.998672
EXD3	54932	exonuclease 3'-5' domain containing 3	-0.158915	1.03212	-0.15397	0.877634	0.998672
EXO1	9156	exonuclease 1	-2.80937	1.9954	-1.40792	0.159154	0.998672
EXO5	64789	exonuclease 5	1.00209	1.84989	0.541701	0.588025	0.998672
EXO5-DT	105378672	EXO5 divergent transcript	-0.584931	2.31226	-0.252969	0.800292	0.998672
EXOC1	55763	exocyst complex component 1	1.21456	0.998073	1.2169	0.223641	0.998672
EXOC2	55770	exocyst complex component 2	-0.461006	1.58691	-0.290505	0.77143	0.998672
EXOC3	11336	exocyst complex component 3	-0.408324	0.761108	-0.536487	0.591622	0.998672
EXOC3-AS1	116349	EXOC3 antisense RNA 1	0.329398	1.76719	0.186396	0.852134	0.998672
EXOC3L1	283849	exocyst complex component 3 like 1	0.273042	0.430607	0.634087	0.526024	0.998672
EXOC3L2	90332	exocyst complex component 3 like 2	1.22997	1.15045	1.06913	0.285013	0.998672
EXOC3L4	91828	exocyst complex component 3 like 4	1.39074	1.92905	0.720945	0.470943	0.998672
EXOC4	60412	exocyst complex component 4	-0.957897	0.936311	-1.02305	0.306282	0.998672
EXOC5	10640	exocyst complex component 5	-0.186061	0.578067	-0.321867	0.747554	0.998672
EXOC6	54536	exocyst complex component 6	-2.7878	1.78031	-1.56591	0.11737	0.998672
EXOC6B	23233	exocyst complex component 6B	-0.80313	1.25651	-0.639176	0.522709	0.998672
EXOC8	149371	exocyst complex component 8	0.36708	0.761874	0.481812	0.62994	0.998672
EXOG	9941	exo/endonuclease G	-0.394856	2.66938	-0.14792	0.882406	0.998672
EXOSC1	51013	exosome component 1	-0.14394	1.51812	-0.0948143	0.924462	0.998672
EXOSC10	5394	exosome component 10	-0.274978	0.661977	-0.415389	0.677857	0.998672
EXOSC10-AS1	105376736	EXOSC10 antisense RNA 1	-0.454686	0.333906	-1.36172	0.173286	0.998672
EXOSC2	23404	exosome component 2	-0.698326	1.75146	-0.398711	0.690106	0.998672
EXOSC3	51010	exosome component 3	0.848777	0.554683	1.5302	0.125967	0.998672
EXOSC4	54512	exosome component 4	-0.801651	0.629725	-1.27302	0.203012	0.998672
EXOSC5	56915	exosome component 5	-0.192707	0.803357	-0.239878	0.810425	0.998672
EXOSC7	23016	exosome component 7	-0.242867	1.27167	-0.190983	0.848539	0.998672
EXOSC8	11340	exosome component 8	0.62759	0.381586	1.64469	0.100034	0.998672
EXOSC9	5393	exosome component 9	-1.38589	0.875288	-1.58335	0.113341	0.998672
EXPH5	23086	exophilin 5	-0.899396	2.31964	-0.387731	0.698215	0.998672
EXT1	2131	exostosin glycosyltransferase 1	0.448667	1.5924	0.281755	0.778131	0.998672
EXTL1	2134	exostosin like glycosyltransferase 1	0.0166447	0.316199	0.05264	0.958019	0.998672
EXTL2	2135	exostosin like glycosyltransferase 2	0.411034	1.27878	0.321428	0.747886	0.998672
EXTL3-AS1	101929402	EXTL3 antisense RNA 1	-0.686257	1.43944	-0.476751	0.633539	0.998672
EYA1	2138	EYA transcriptional coactivator and phosphatase 1	0.820774	1.02545	0.800404	0.423477	0.998672
EYA2	2139	EYA transcriptional coactivator and phosphatase 2	1.50623	1.70243	0.884754	0.376289	0.998672
EYA2-AS1	101927355	EYA2 antisense RNA 1	-0.13224	0.858182	-0.154093	0.877536	0.998672
EYA3	2140	EYA transcriptional coactivator and phosphatase 3	-0.165576	0.648829	-0.255192	0.798575	0.998672
EYA4	2070	EYA transcriptional coactivator and phosphatase 4	0.0736386	0.361431	0.203742	0.838555	0.998672
EYS	346007	eyes shut homolog	0.132124	0.306055	0.431698	0.665961	0.998672
EZH2	2146	enhancer of zeste 2 polycomb repressive complex 2 subunit	0.557016	0.447697	1.24418	0.213433	0.998672
EZR	7430	ezrin	-0.172381	0.301818	-0.571141	0.567904	0.998672
F10	2159	coagulation factor X	0.226586	0.400528	0.565718	0.571585	0.998672
F10-AS1	104413892	F10 antisense RNA 1	-2.03628	1.85986	-1.09486	0.273579	0.998672
F11R	50848	F11 receptor	0.676183	2.66915	0.253333	0.800011	0.998672
F12	2161	coagulation factor XII	1.20587	2.05104	0.587929	0.55658	0.998672
F13A1	2162	coagulation factor XIII A chain	1.22136	0.950563	1.28488	0.198834	0.998672
F2	2147	coagulation factor II, thrombin	-0.0275578	1.32759	-0.0207578	0.983439	0.998672
F2R	2149	coagulation factor II thrombin receptor	-0.0413243	2.34075	-0.0176543	0.985915	0.998672
F2RL2	2151	coagulation factor II thrombin receptor like 2	0.0781567	1.08779	0.0718493	0.942722	0.998672
F3	2152	coagulation factor III, tissue factor	-0.045104	1.77998	-0.0253396	0.979784	0.998672
F5	2153	coagulation factor V	0.272794	0.498479	0.547253	0.584205	0.998672
F7	2155	coagulation factor VII	2.20034	1.38954	1.5835	0.113307	0.998672
F8	2157	coagulation factor VIII	0.963982	0.60561	1.59175	0.11144	0.998672
F8A1	8263	coagulation factor VIII associated 1	-0.679696	1.30337	-0.521491	0.602025	0.998672
FAAH	2166	fatty acid amide hydrolase	-0.829616	1.733	-0.478717	0.63214	0.998672
FAAH2	158584	fatty acid amide hydrolase 2	1.08253	1.37367	0.788054	0.430665	0.998672
FAAP20	199990	FA core complex associated protein 20	-0.0312645	0.26703	-0.117082	0.906795	0.998672
FAAP24	91442	FA core complex associated protein 24	-2.02458	2.16095	-0.936895	0.348813	0.998672
FABP1	2168	fatty acid binding protein 1	-0.274386	1.69705	-0.161684	0.871554	0.998672
FABP12	646486	fatty acid binding protein 12	-0.384995	1.2624	-0.304971	0.760388	0.998672
FABP3	2170	fatty acid binding protein 3	-0.0720322	0.314979	-0.228689	0.819111	0.998672
FABP4	2167	fatty acid binding protein 4	-0.348293	1.5367	-0.22665	0.820696	0.998672
FABP5	2171	fatty acid binding protein 5	-0.329832	0.694416	-0.474977	0.634803	0.998672
FABP5P3	220832	fatty acid binding protein 5 pseudogene 3	-0.0697458	3.22485	-0.0216276	0.982745	0.998672
FABP6	2172	fatty acid binding protein 6	1.75423	2.54347	0.6897	0.490383	0.998672
FABP7	2173	fatty acid binding protein 7	-1.96268	2.8263	-0.694435	0.487409	0.998672
FABP9	646480	fatty acid binding protein 9	-1.31423	1.61152	-0.815523	0.414773	0.998672
FADD	8772	Fas associated via death domain	0.325294	2.42223	0.134295	0.893169	0.998672
FADS1	3992	fatty acid desaturase 1	-0.486721	0.555631	-0.875978	0.381042	0.998672
FADS2	9415	fatty acid desaturase 2	-0.789941	0.554975	-1.42338	0.154625	0.998672
FADS3	3995	fatty acid desaturase 3	-0.230057	1.04764	-0.219595	0.826186	0.998672
FAF1	11124	Fas associated factor 1	-0.415225	0.891655	-0.465679	0.641445	0.998672
FAF2	23197	Fas associated factor family member 2	1.28792	1.79214	0.718648	0.472358	0.998672
FAHD1	81889	fumarylacetoacetate hydrolase domain containing 1	-1.85741	2.02604	-0.91677	0.359263	0.998672
FAHD2CP	729234	fumarylacetoacetate hydrolase domain containing 2C, pseudogene	-0.321506	0.547373	-0.587362	0.55696	0.998672
FAIM2	23017	Fas apoptotic inhibitory molecule 2	-0.492282	1.91855	-0.256591	0.797494	0.998672
FALEC	100874054	focally amplified long non-coding RNA in epithelial cancer	0.897845	0.79898	1.12374	0.261124	0.998672
FAM107A	11170	family with sequence similarity 107 member A	-0.202981	0.775897	-0.261609	0.793623	0.998672
FAM107B	83641	family with sequence similarity 107 member B	0.780286	2.7349	0.285307	0.775409	0.998672
FAM110A	83541	family with sequence similarity 110 member A	0.561214	1.19321	0.470341	0.638112	0.998672
FAM110B	90362	family with sequence similarity 110 member B	-0.967646	2.13635	-0.452943	0.65059	0.998672
FAM110D	79927	family with sequence similarity 110 member D	-0.314888	1.78204	-0.1767	0.859744	0.998672
FAM111A	63901	FAM111 trypsin like peptidase A	-0.522719	1.42702	-0.366301	0.714141	0.998672
FAM111A-DT	101927204	FAM111A divergent transcript	-1.46752	2.07891	-0.705908	0.480245	0.998672
FAM111B	374393	FAM111 trypsin like peptidase B	0.622727	1.00884	0.617273	0.537055	0.998672
FAM114A1	92689	family with sequence similarity 114 member A1	0.475916	0.800981	0.594167	0.552401	0.998672
FAM114A2	10827	family with sequence similarity 114 member A2	2.25302	1.97392	1.1414	0.253704	0.998672
FAM117A	81558	family with sequence similarity 117 member A	-0.472621	0.593392	-0.796473	0.425757	0.998672
FAM117B	150864	family with sequence similarity 117 member B	-0.473199	1.05492	-0.448565	0.653745	0.998672
FAM118A	55007	family with sequence similarity 118 member A	0.0653346	1.08307	0.0603237	0.951898	0.998672
FAM118B	79607	family with sequence similarity 118 member B	0.133578	0.295812	0.451564	0.651583	0.998672
FAM120A	23196	family with sequence similarity 120 member A	-0.353213	0.434047	-0.813767	0.415779	0.998672
FAM120A2P	445577	family with sequence similarity 120A2, pseudogene	1.22629	1.05173	1.16597	0.243625	0.998672
FAM120AOS	158293	family with sequence similarity 120 member A opposite strand	-0.0855346	0.209556	-0.408171	0.683148	0.998672
FAM124A	220108	family with sequence similarity 124 member A	0.880497	0.827697	1.06379	0.287423	0.998672
FAM131A	131408	family with sequence similarity 131 member A	-0.459764	0.808892	-0.568387	0.569772	0.998672
FAM131B	9715	family with sequence similarity 131 member B	0.172952	0.268518	0.644098	0.519512	0.998672
FAM131C	348487	family with sequence similarity 131 member C	2.17979	2.15243	1.01271	0.311198	0.998672
FAM133B	257415	family with sequence similarity 133 member B	0.376734	3.05535	0.123303	0.901867	0.998672
FAM135A	57579	family with sequence similarity 135 member A	-1.15594	2.18307	-0.529502	0.596458	0.998672
FAM135A-AS1	105377849	FAM135A antisense RNA 1	0.95325	0.923387	1.03234	0.301912	0.998672
FAM136A	84908	family with sequence similarity 136 member A	0.305204	0.937361	0.3256	0.744727	0.998672
FAM13A	10144	family with sequence similarity 13 member A	0.165251	0.345525	0.478259	0.632466	0.998672
FAM13A-AS1	285512	FAM13A antisense RNA 1	0.00375304	0.233501	0.0160729	0.987176	0.998672
FAM13B-AS1	100130172	FAM13B antisense RNA 1	-0.138439	0.28843	-0.479975	0.631245	0.998672
FAM149A	25854	family with sequence similarity 149 member A	-2.05913	1.95978	-1.05069	0.293401	0.998672
FAM149B1	317662	family with sequence similarity 149 member B1	0.0843019	0.223774	0.376728	0.706376	0.998672
FAM151A	338094	family with sequence similarity 151 member A	-0.143098	0.705539	-0.202821	0.839275	0.998672
FAM151B	167555	family with sequence similarity 151 member B	-2.3483	2.65831	-0.88338	0.377031	0.998672
FAM151B-DT	121232370	FAM151B divergent transcript	-0.110252	0.742945	-0.148399	0.882028	0.998672
FAM153A	285596	family with sequence similarity 153 member A	1.45398	1.52391	0.954111	0.340027	0.998672
FAM161A	84140	FAM161 centrosomal protein A	-2.23267	1.96152	-1.13824	0.255022	0.998672
FAM161B	145483	FAM161 centrosomal protein B	0.147842	0.437909	0.33761	0.735657	0.998672
FAM162A	26355	family with sequence similarity 162 member A	0.270395	0.533935	0.50642	0.612562	0.998672
FAM162B	221303	family with sequence similarity 162 member B	0.126753	1.40672	0.090106	0.928203	0.998672
FAM163A	148753	family with sequence similarity 163 member A	-1.08905	2.25332	-0.483311	0.628875	0.998672
FAM163B	642968	family with sequence similarity 163 member B	0.218886	2.4068	0.0909447	0.927536	0.998672
FAM168B	130074	family with sequence similarity 168 member B	-1.31872	0.898183	-1.46821	0.142047	0.998672
FAM169A	26049	family with sequence similarity 169 member A	-0.135689	0.39722	-0.341596	0.732655	0.998672
FAM169A-AS1	441086	FAM169A antisense RNA 1	-0.524206	1.30645	-0.401246	0.688239	0.998672
FAM170B-AS1	100506733	FAM170B antisense RNA 1	1.84488	1.70665	1.081	0.279699	0.998672
FAM171A1	221061	family with sequence similarity 171 member A1	0.383679	1.6381	0.234222	0.814813	0.998672
FAM171A2	284069	family with sequence similarity 171 member A2	0.144796	0.953152	0.151913	0.879255	0.998672
FAM171B	165215	family with sequence similarity 171 member B	0.398654	2.52499	0.157884	0.874548	0.998672
FAM174A	345757	family with sequence similarity 174 member A	-0.264217	1.3489	-0.195876	0.844708	0.998672
FAM174B	400451	family with sequence similarity 174 member B	0.850201	0.962626	0.88321	0.377123	0.998672
FAM174C	55009	family with sequence similarity 174 member C	0.369478	1.76911	0.20885	0.834566	0.998672
FAM177A1	283635	family with sequence similarity 177 member A1	-0.193912	0.596007	-0.325352	0.744915	0.998672
FAM177B	400823	family with sequence similarity 177 member B	1.11928	1.07505	1.04114	0.29781	0.998672
FAM180A	389558	family with sequence similarity 180 member A	1.6474	1.38979	1.18536	0.235876	0.998672
FAM181B	220382	family with sequence similarity 181 member B	-2.45029	2.94347	-0.832449	0.405156	0.998672
FAM184A	79632	family with sequence similarity 184 member A	1.25373	1.38043	0.908217	0.363764	0.998672
FAM184B	27146	family with sequence similarity 184 member B	0.350599	0.263266	1.33173	0.182949	0.998672
FAM185BP	641808	family with sequence similarity 185 member B, pseudogene	0.0180491	0.372767	0.0484194	0.961382	0.998672
FAM186A	121006	family with sequence similarity 186 member A	0.225311	0.505114	0.44606	0.655554	0.998672
FAM186B	84070	family with sequence similarity 186 member B	0.170186	0.314934	0.540385	0.588931	0.998672
FAM193A	8603	family with sequence similarity 193 member A	0.225668	0.481164	0.469004	0.639067	0.998672
FAM193B	54540	family with sequence similarity 193 member B	-0.353891	0.365854	-0.9673	0.333394	0.998672
FAM199X	139231	family with sequence similarity 199, X-linked	-0.460568	1.43646	-0.320628	0.748492	0.998672
FAM200A	221786	family with sequence similarity 200 member A	-0.833904	0.753547	-1.10664	0.268451	0.998672
FAM200B	285550	family with sequence similarity 200 member B	0.351758	0.516502	0.68104	0.495846	0.998672
FAM200C	63920	family with sequence similarity 200 member C	-0.409811	3.08656	-0.132773	0.894373	0.998672
FAM204A	63877	family with sequence similarity 204 member A	-2.06119	2.41325	-0.854113	0.393043	0.998672
FAM20B	9917	FAM20B glycosaminoglycan xylosylkinase	-0.132619	0.895446	-0.148104	0.88226	0.998672
FAM210A	125228	family with sequence similarity 210 member A	0.329244	1.11915	0.294192	0.768611	0.998672
FAM216A	29902	family with sequence similarity 216 member A	0.501547	0.398008	1.26014	0.207618	0.998672
FAM216B	144809	family with sequence similarity 216 member B	0.913338	1.66652	0.54805	0.583658	0.998672
FAM217A	222826	family with sequence similarity 217 member A	0.233632	1.00598	0.232243	0.81635	0.998672
FAM217B	63939	family with sequence similarity 217 member B	-0.760062	0.475996	-1.59678	0.110314	0.998672
FAM219A	203259	family with sequence similarity 219 member A	-0.658965	0.561245	-1.17411	0.24035	0.998672
FAM219B	57184	family with sequence similarity 219 member B	-0.285957	0.273812	-1.04435	0.296322	0.998672
FAM221A	340277	family with sequence similarity 221 member A	-0.623449	2.67357	-0.233189	0.815614	0.998672
FAM221B	392307	family with sequence similarity 221 member B	0.197557	0.367657	0.537341	0.591032	0.998672
FAM222A	84915	family with sequence similarity 222 member A	0.015241	0.432468	0.0352419	0.971887	0.998672
FAM222B	55731	family with sequence similarity 222 member B	-1.16199	1.18428	-0.981183	0.326503	0.998672
FAM227A	646851	family with sequence similarity 227 member A	-0.775256	0.666859	-1.16255	0.245013	0.998672
FAM227B	196951	family with sequence similarity 227 member B	-0.266147	0.322256	-0.825887	0.408868	0.998672
FAM228B	375190	family with sequence similarity 228 member B	-0.772416	0.552212	-1.39877	0.161883	0.998672
FAM229A	100128071	family with sequence similarity 229 member A	0.455786	0.675945	0.674295	0.500124	0.998672
FAM229B	619208	family with sequence similarity 229 member B	-1.0389	1.16825	-0.889279	0.373853	0.998672
FAM234A	83986	family with sequence similarity 234 member A	0.262409	0.390104	0.672665	0.50116	0.998672
FAM234B	57613	family with sequence similarity 234 member B	-2.05639	3.18063	-0.646537	0.517932	0.998672
FAM237B	107986818	family with sequence similarity 237 member B	0.0557598	0.937742	0.0594617	0.952584	0.998672
FAM240A	100132146	family with sequence similarity 240 member A	-0.324647	2.43032	-0.133582	0.893733	0.998672
FAM241A	132720	family with sequence similarity 241 member A	2.88319	1.73621	1.66062	0.0967893	0.998672
FAM242C	112488744	family with sequence similarity 242 member C	-0.420018	0.756664	-0.555091	0.578832	0.998672
FAM245B	102724643	family with sequence similarity 245 member B	1.18379	0.933056	1.26872	0.204541	0.998672
FAM246C	117134596	family with sequence similarity 246 member C (gene/pseudogene)	-1.09255	0.773817	-1.4119	0.157979	0.998672
FAM24A	118670	family with sequence similarity 24 member A	0.924834	1.84067	0.502444	0.615355	0.998672
FAM27B	100133121	family with sequence similarity 27 member B	-2.91482	2.71845	-1.07224	0.283614	0.998672
FAM27C	100132948	family with sequence similarity 27 member C	-1.84807	3.19198	-0.578973	0.562607	0.998672
FAM27E2	100289124	family with sequence similarity 27 member E2	2.19169	2.36991	0.924802	0.355069	0.998672
FAM27E3	100131997	family with sequence similarity 27 member E3	-0.228279	3.12425	-0.073067	0.941753	0.998672
FAM32A	26017	family with sequence similarity 32 member A	-1.51923	1.88135	-0.80752	0.419367	0.998672
FAM3A	60343	FAM3 metabolism regulating signaling molecule A	0.0558965	0.743526	0.0751776	0.940073	0.998672
FAM3D	131177	FAM3 metabolism regulating signaling molecule D	0.681137	3.08882	0.220517	0.825468	0.998672
FAM43A	131583	family with sequence similarity 43 member A	-0.700596	1.22833	-0.570365	0.56843	0.998672
FAM47A	158724	family with sequence similarity 47 member A	-0.431024	0.815246	-0.528705	0.59701	0.998672
FAM47E	100129583	family with sequence similarity 47 member E	1.16019	1.49263	0.777284	0.436991	0.998672
FAM50A	9130	family with sequence similarity 50 member A	-0.946466	1.71466	-0.551986	0.580958	0.998672
FAM50B	26240	family with sequence similarity 50 member B	0.181704	0.909972	0.19968	0.841731	0.998672
FAM53A	152877	family with sequence similarity 53 member A	0.864544	1.23828	0.698179	0.485065	0.998672
FAM53B	9679	family with sequence similarity 53 member B	-0.264615	0.343789	-0.7697	0.441478	0.998672
FAM53B-AS1	101927944	FAM53B antisense RNA 1	-0.0723488	0.348512	-0.207594	0.835546	0.998672
FAM53C	51307	family with sequence similarity 53 member C	-0.873158	1.43786	-0.60726	0.543678	0.998672
FAM72A	729533	family with sequence similarity 72 member A	-0.657059	0.468077	-1.40374	0.160396	0.998672
FAM72C	554282	family with sequence similarity 72 member C	-2.4686	1.92358	-1.28334	0.199374	0.998672
FAM72D	728833	family with sequence similarity 72 member D	0.879878	1.17778	0.747065	0.455025	0.998672
FAM76A	199870	family with sequence similarity 76 member A	-3.2194	2.04186	-1.57669	0.114866	0.998672
FAM76B	143684	family with sequence similarity 76 member B	-0.9762	2.85949	-0.341389	0.732811	0.998672
FAM78B	149297	family with sequence similarity 78 member B	-1.66655	1.90041	-0.876938	0.38052	0.998672
FAM78B-AS1	105371586	FAM78B antisense RNA 1	-0.0188103	0.232655	-0.0808505	0.935561	0.998672
FAM81B	153643	family with sequence similarity 81 member B	1.24467	0.818777	1.52016	0.128471	0.998672
FAM83A	84985	family with sequence similarity 83 member A	1.0173	1.0315	0.986233	0.324019	0.998672
FAM83B	222584	family with sequence similarity 83 member B	-1.28702	1.62594	-0.791554	0.428621	0.998672
FAM83C	128876	family with sequence similarity 83 member C	-0.512412	2.69464	-0.19016	0.849184	0.998672
FAM83D	81610	family with sequence similarity 83 member D	0.589795	3.12774	0.188569	0.85043	0.998672
FAM83F	113828	family with sequence similarity 83 member F	-0.348443	1.33868	-0.260288	0.794642	0.998672
FAM83G	644815	family with sequence similarity 83 member G	2.49885	3.15117	0.792991	0.427783	0.998672
FAM86B1	85002	family with sequence similarity 86 member B1	-1.03366	0.881082	-1.17317	0.240727	0.998672
FAM86B2	653333	family with sequence similarity 86 member B2	-0.329717	1.31554	-0.250632	0.802098	0.998672
FAM86B2-DT	100506990	FAM86B2 divergent transcript	-1.71177	2.49441	-0.68624	0.492562	0.998672
FAM86C1P	55199	family with sequence similarity 86 member C1, pseudogene	-0.454206	0.834361	-0.544376	0.586183	0.998672
FAM86EP	348926	family with sequence similarity 86 member E, pseudogene	-2.01598	3.18381	-0.633198	0.526604	0.998672
FAM86HP	729375	family with sequence similarity 86 member H, pseudogene	-2.27829	1.81977	-1.25196	0.210584	0.998672
FAM86JP	100125556	family with sequence similarity 86 member J, pseudogene	0.0423519	0.316164	0.133955	0.893438	0.998672
FAM87A	157693	family with sequence similarity 87 member A	-0.987066	1.43027	-0.690124	0.490117	0.998672
FAM88B	728673	family with sequence similarity 88 member B	-0.911049	0.905372	-1.00627	0.314285	0.998672
FAM88C	102724238	family with sequence similarity 88 member C	-0.457599	0.925009	-0.494697	0.620814	0.998672
FAM88F	103908604	family with sequence similarity 88 member F	-0.638923	2.58937	-0.246748	0.805103	0.998672
FAM89A	375061	family with sequence similarity 89 member A	1.03456	1.51281	0.683867	0.494059	0.998672
FAM89B	23625	family with sequence similarity 89 member B	0.237092	0.69896	0.339207	0.734454	0.998672
FAM8A1	51439	family with sequence similarity 8 member A1	0.363643	0.359564	1.01134	0.311852	0.998672
FAM90A1	55138	family with sequence similarity 90 member A1	0.0140225	0.321765	0.0435801	0.965239	0.998672
FAM90A25P	389633	family with sequence similarity 90 member A25, pseudogene	0.230525	1.66748	0.138247	0.890045	0.998672
FAM90A2P	729689	family with sequence similarity 90 member A2, pseudogene	2.43472	2.23952	1.08716	0.276965	0.998672
FAM91A1	157769	family with sequence similarity 91 member A1	-0.576583	1.48224	-0.388994	0.697281	0.998672
FAM98A	25940	family with sequence similarity 98 member A	0.191484	0.48447	0.395244	0.692663	0.998672
FAM98B	283742	family with sequence similarity 98 member B	-0.0662938	1.71949	-0.0385545	0.969246	0.998672
FAM98C	147965	family with sequence similarity 98 member C	-1.08086	2.12162	-0.50945	0.610437	0.998672
FANCA	2175	FA complementation group A	-0.0100044	0.190233	-0.0525904	0.958058	0.998672
FANCC	2176	FA complementation group C	0.0979816	0.254537	0.38494	0.700282	0.998672
FANCD2	2177	FA complementation group D2	-2.08785	2.75943	-0.756623	0.449276	0.998672
FANCD2OS	115795	FANCD2 opposite strand	-1.19962	0.81222	-1.47697	0.139685	0.998672
FANCE	2178	FA complementation group E	0.575957	1.10498	0.521237	0.602202	0.998672
FANCF	2188	FA complementation group F	-0.804195	0.952659	-0.844159	0.398581	0.998672
FANCG	2189	FA complementation group G	1.50783	1.49781	1.00669	0.314085	0.998672
FANCI	55215	FA complementation group I	-0.300466	0.282305	-1.06433	0.287178	0.998672
FANCL	55120	FA complementation group L	0.536197	0.379946	1.41125	0.158172	0.998672
FANK1	92565	fibronectin type III and ankyrin repeat domains 1	-0.0697866	3.19069	-0.021872	0.98255	0.998672
FAP	2191	fibroblast activation protein alpha	-1.53269	2.99546	-0.511672	0.608881	0.998672
FAR1	84188	fatty acyl-CoA reductase 1	-3.35812	2.26817	-1.48054	0.138728	0.998672
FAR2P2	100216479	fatty acyl-CoA reductase 2 pseudogene 2	1.62293	3.21442	0.504891	0.613635	0.998672
FARP1	10160	FERM, ARH/RhoGEF and pleckstrin domain protein 1	-0.272086	0.244755	-1.11167	0.26628	0.998672
FARP1-AS1	100874080	FARP1 antisense RNA 1	-0.40043	0.46233	-0.866114	0.386428	0.998672
FARP2	9855	FERM, ARH/RhoGEF and pleckstrin domain protein 2	0.0321705	0.232146	0.138579	0.889783	0.998672
FARS2	10667	phenylalanyl-tRNA synthetase 2, mitochondrial	-0.435028	1.28624	-0.338217	0.735199	0.998672
FARS2-AS1	101927972	FARS2 antisense RNA 1	0.237105	0.391567	0.605529	0.544827	0.998672
FARSA	2193	phenylalanyl-tRNA synthetase subunit alpha	-1.27773	1.14153	-1.11931	0.263008	0.998672
FARSA-AS1	106144598	FARSA antisense RNA 1	-0.600078	0.357313	-1.67942	0.0930704	0.998672
FARSB	10056	phenylalanyl-tRNA synthetase subunit beta	-2.06342	2.19942	-0.938164	0.34816	0.998672
FAS	355	Fas cell surface death receptor	0.0365907	0.337945	0.108274	0.913778	0.998672
FAS-AS1	100302740	FAS antisense RNA 1	0.698048	0.757285	0.921777	0.356645	0.998672
FASN	2194	fatty acid synthase	-0.565711	0.842738	-0.671277	0.502044	0.998672
FASTK	10922	Fas activated serine/threonine kinase	-0.336556	0.516167	-0.65203	0.514382	0.998672
FASTKD1	79675	FAST kinase domains 1	0.433306	0.359394	1.20566	0.227949	0.998672
FASTKD2	22868	FAST kinase domains 2	0.685652	2.10605	0.325563	0.744755	0.998672
FASTKD3	79072	FAST kinase domains 3	0.233188	2.70805	0.0861094	0.931379	0.998672
FASTKD5	60493	FAST kinase domains 5	-2.11293	2.72401	-0.775669	0.437944	0.998672
FAT1	2195	FAT atypical cadherin 1	-0.954063	0.983339	-0.970228	0.331933	0.998672
FAT2	2196	FAT atypical cadherin 2	0.485041	0.302424	1.60384	0.108749	0.998672
FAT4	79633	FAT atypical cadherin 4	-0.837738	0.825339	-1.01502	0.310095	0.998672
FAU	2197	FAU ubiquitin like and ribosomal protein S30 fusion	-0.69879	1.05426	-0.662825	0.507442	0.998672
FAUP4	101927789	FAU pseudogene 4	-0.236444	2.04778	-0.115464	0.908078	0.998672
FAXC	84553	failed axon connections homolog, metaxin like GST domain containing	-0.791086	3.22485	-0.245309	0.806217	0.998672
FAXDC2	10826	fatty acid hydroxylase domain containing 2	0.224043	0.289513	0.773861	0.439013	0.998672
FBF1	85302	Fas binding factor 1	-2.15584	1.3272	-1.62435	0.1043	0.998672
FBH1	84893	F-box DNA helicase 1	-0.165326	0.44354	-0.372743	0.70934	0.998672
FBLIM1	54751	filamin binding LIM protein 1	-0.162983	1.26164	-0.129184	0.897212	0.998672
FBLL1	345630	fibrillarin like 1	1.48122	1.97331	0.750628	0.452876	0.998672
FBLN1	2192	fibulin 1	-2.03634	1.43043	-1.42359	0.154566	0.998672
FBLN2	2199	fibulin 2	-0.860217	1.17673	-0.731025	0.464764	0.998672
FBLN5	10516	fibulin 5	-2.13257	1.73459	-1.22944	0.218908	0.998672
FBLN7	129804	fibulin 7	0.190564	0.285217	0.668138	0.504046	0.998672
FBN1	2200	fibrillin 1	0.0123356	0.668104	0.0184636	0.985269	0.998672
FBN1-DT	105370809	FBN1 divergent transcript	-2.22713	1.9902	-1.11905	0.26312	0.998672
FBN2	2201	fibrillin 2	0.496692	1.18274	0.419951	0.674521	0.998672
FBN3	84467	fibrillin 3	2.09004	3.18027	0.657189	0.511059	0.998672
FBP2	8789	fructose-bisphosphatase 2	-0.992922	0.640658	-1.54985	0.121178	0.998672
FBRS	64319	fibrosin	-0.574854	0.748616	-0.767889	0.442553	0.998672
FBRSL1	57666	fibrosin like 1	-0.791053	0.819625	-0.96514	0.334475	0.998672
FBXL12	54850	F-box and leucine rich repeat protein 12	0.1726	1.3647	0.126475	0.899356	0.998672
FBXL13	222235	F-box and leucine rich repeat protein 13	0.135139	0.293061	0.461129	0.644706	0.998672
FBXL14	144699	F-box and leucine rich repeat protein 14	-0.648295	0.650399	-0.996765	0.318878	0.998672
FBXL15	79176	F-box and leucine rich repeat protein 15	-0.252749	0.615626	-0.410557	0.681398	0.998672
FBXL17	64839	F-box and leucine rich repeat protein 17	0.238057	0.354957	0.670664	0.502434	0.998672
FBXL18	80028	F-box and leucine rich repeat protein 18	0.173869	1.06857	0.162712	0.870746	0.998672
FBXL19	54620	F-box and leucine rich repeat protein 19	-1.3414	0.972723	-1.37901	0.167891	0.998672
FBXL19-AS1	283932	FBXL19 antisense RNA 1	0.154646	0.561742	0.275297	0.783088	0.998672
FBXL20	84961	F-box and leucine rich repeat protein 20	0.47311	0.944208	0.501065	0.616325	0.998672
FBXL22	283807	F-box and leucine rich repeat protein 22	0.0864742	0.288316	0.299929	0.764231	0.998672
FBXL3	26224	F-box and leucine rich repeat protein 3	0.14662	0.366456	0.400101	0.689082	0.998672
FBXL4	26235	F-box and leucine rich repeat protein 4	-2.19698	1.57733	-1.39284	0.163667	0.998672
FBXL5	26234	F-box and leucine rich repeat protein 5	-0.444631	0.642505	-0.692028	0.48892	0.998672
FBXL7	23194	F-box and leucine rich repeat protein 7	-1.14187	1.55823	-0.732799	0.463681	0.998672
FBXL8	55336	F-box and leucine rich repeat protein 8	0.579457	0.643401	0.900616	0.367792	0.998672
FBXL9P	26231	F-box and leucine rich repeat protein, pseudogene	0.671259	1.29204	0.519536	0.603387	0.998672
FBXO10	26267	F-box protein 10	-0.255795	0.474288	-0.539325	0.589663	0.998672
FBXO11	80204	F-box protein 11	-0.190776	0.421213	-0.452922	0.650605	0.998672
FBXO21	23014	F-box protein 21	-0.110275	1.30934	-0.0842219	0.93288	0.998672
FBXO22	26263	F-box protein 22	0.0115636	0.432163	0.0267574	0.978653	0.998672
FBXO24	26261	F-box protein 24	-0.500377	0.900541	-0.55564	0.578457	0.998672
FBXO25	26260	F-box protein 25	-0.206621	0.327176	-0.631528	0.527696	0.998672
FBXO27	126433	F-box protein 27	0.442166	1.37079	0.322563	0.747026	0.998672
FBXO28	23219	F-box protein 28	-3.58674	2.12933	-1.68445	0.0920956	0.998672
FBXO3	26273	F-box protein 3	-0.391174	1.78717	-0.218879	0.826745	0.998672
FBXO30	84085	F-box protein 30	-0.148083	0.94083	-0.157396	0.874933	0.998672
FBXO31	79791	F-box protein 31	-0.431877	0.888534	-0.486056	0.626928	0.998672
FBXO32	114907	F-box protein 32	-0.745642	0.591461	-1.26068	0.207425	0.998672
FBXO33	254170	F-box protein 33	-0.313468	0.471498	-0.664835	0.506156	0.998672
FBXO34	55030	F-box protein 34	-0.206097	0.306642	-0.672112	0.501513	0.998672
FBXO34-AS1	105370509	FBXO34 antisense RNA 1	-0.624694	0.396534	-1.57538	0.115168	0.998672
FBXO36	130888	F-box protein 36	-1.66542	2.2871	-0.728177	0.466505	0.998672
FBXO38	81545	F-box protein 38	-0.579043	1.89097	-0.306215	0.759441	0.998672
FBXO41	150726	F-box protein 41	0.187774	0.429487	0.437205	0.661963	0.998672
FBXO44	93611	F-box protein 44	-1.22206	0.99116	-1.23295	0.217593	0.998672
FBXO45	200933	F-box protein 45	-2.35832	1.68703	-1.39792	0.162138	0.998672
FBXO46	23403	F-box protein 46	-2.38811	1.91976	-1.24397	0.213511	0.998672
FBXO5	26271	F-box protein 5	-1.25921	1.39207	-0.90456	0.365699	0.998672
FBXO6	26270	F-box protein 6	0.0189734	0.483261	0.0392612	0.968682	0.998672
FBXO7	25793	F-box protein 7	0.187328	1.39286	0.134492	0.893014	0.998672
FBXO8	26269	F-box protein 8	-0.165809	0.62923	-0.263512	0.792156	0.998672
FBXO9	26268	F-box protein 9	-3.37178	2.01315	-1.67488	0.0939575	0.998672
FBXW10	10517	F-box and WD repeat domain containing 10	-0.374053	0.685561	-0.545616	0.58533	0.998672
FBXW10B	374286	F-box and WD repeat domain containing 10B	-0.866438	1.07354	-0.807084	0.419618	0.998672
FBXW12	285231	F-box and WD repeat domain containing 12	1.13353	3.15034	0.359811	0.718988	0.998672
FBXW2	26190	F-box and WD repeat domain containing 2	-2.48281	1.48309	-1.67408	0.0941157	0.998672
FBXW4	6468	F-box and WD repeat domain containing 4	-0.563009	0.4899	-1.14923	0.25046	0.998672
FBXW5	54461	F-box and WD repeat domain containing 5	-0.22833	0.340806	-0.669969	0.502877	0.998672
FBXW7	55294	F-box and WD repeat domain containing 7	-1.40592	1.18312	-1.18832	0.234709	0.998672
FBXW7-AS1	102191832	FBXW7 antisense RNA 1	0.22652	0.340187	0.66587	0.505494	0.998672
FBXW8	26259	F-box and WD repeat domain containing 8	-0.407434	0.352021	-1.15741	0.247103	0.998672
FCER2	2208	Fc epsilon receptor II	-0.0976637	3.17796	-0.0307316	0.975484	0.998672
FCF1	51077	FCF1 rRNA-processing protein	0.859395	1.42021	0.605117	0.545101	0.998672
FCF1P2	101060195	FCF1 pseudogene 2	0.294992	0.723088	0.407961	0.683302	0.998672
FCGR1A	2209	Fc gamma receptor Ia	0.475023	0.682574	0.695928	0.486474	0.998672
FCGR1BP	2210	Fc gamma receptor Ib, pseudogene	1.38153	2.62753	0.525791	0.599034	0.998672
FCGR1CP	100132417	Fc gamma receptor Ic, pseudogene	-0.71384	2.92901	-0.243714	0.807452	0.998672
FCGR2A	2212	Fc gamma receptor IIa	-3.07071	2.02229	-1.51843	0.128906	0.998672
FCGR3A	2214	Fc gamma receptor IIIa	0.399397	3.22593	0.123808	0.901467	0.998672
FCGRT	2217	Fc gamma receptor and transporter	0.237316	1.50443	0.157745	0.874658	0.998672
FCHO2-DT	118597832	FCHO2 divergent transcript	1.16452	0.764531	1.52318	0.127714	0.998672
FCHSD2	9873	FCH and double SH3 domains 2	-0.242403	0.503917	-0.481037	0.63049	0.998672
FCN2	2220	ficolin 2	-1.77593	2.56309	-0.692885	0.488382	0.998672
FCN3	8547	ficolin 3	-0.890145	1.71739	-0.518312	0.604241	0.998672
FCRL6	343413	Fc receptor like 6	1.24452	1.86154	0.668543	0.503787	0.998672
FCRLB	127943	Fc receptor like B	-1.62237	1.43914	-1.12731	0.25961	0.998672
FCSK	197258	fucose kinase	0.0673705	0.378928	0.177792	0.858886	0.998672
FDFT1	2222	farnesyl-diphosphate farnesyltransferase 1	-3.03343	2.30663	-1.31509	0.188478	0.998672
FDPS	2224	farnesyl diphosphate synthase	-0.0728563	0.50944	-0.143012	0.88628	0.998672
FDPSP2	619190	farnesyl diphosphate synthase pseudogene 2	-0.251151	0.260747	-0.963199	0.335448	0.998672
FDX1	2230	ferredoxin 1	2.37898	1.65696	1.43574	0.151075	0.998672
FDXACB1	91893	ferredoxin-fold anticodon binding domain containing 1	0.984486	1.01486	0.970072	0.33201	0.998672
FDXR	2232	ferredoxin reductase	-2.67635	2.8269	-0.946742	0.34377	0.998672
FECH	2235	ferrochelatase	0.21483	1.73094	0.124112	0.901227	0.998672
FEM1A	55527	fem-1 homolog A	-0.54949	0.329395	-1.66818	0.0952803	0.998672
FEM1B	10116	fem-1 homolog B	0.559472	0.363239	1.54023	0.123504	0.998672
FEM1C	56929	fem-1 homolog C	0.0965777	0.859081	0.11242	0.910491	0.998672
FEN1	2237	flap structure-specific endonuclease 1	-0.226851	0.853308	-0.265849	0.790355	0.998672
FER	2241	FER tyrosine kinase	0.52333	0.535093	0.978018	0.328066	0.998672
FER1L4	80307	fer-1 like family member 4 (pseudogene)	-0.582075	0.795865	-0.731374	0.464551	0.998672
FER1L5	90342	fer-1 like family member 5	0.178904	0.319722	0.55956	0.57578	0.998672
FER1L6	654463	fer-1 like family member 6	1.2461	1.33419	0.93397	0.350319	0.998672
FER1L6-AS2	157376	FER1L6 antisense RNA 2	-1.13037	1.07249	-1.05396	0.291901	0.998672
FERMT1	55612	FERM domain containing kindlin 1	0.0558746	1.33421	0.0418785	0.966596	0.998672
FERMT2	10979	FERM domain containing kindlin 2	-0.204267	0.708198	-0.288432	0.773016	0.998672
FERMT3	83706	FERM domain containing kindlin 3	0.150886	0.319261	0.472611	0.636491	0.998672
FERRY3	57102	FERRY endosomal RAB5 effector complex subunit 3	-2.31728	2.6395	-0.877926	0.379984	0.998672
FES	2242	FES proto-oncogene, tyrosine kinase	-0.753639	0.73537	-1.02484	0.305437	0.998672
FEZ1	9638	fasciculation and elongation protein zeta 1	-0.791929	0.573795	-1.38016	0.167537	0.998672
FEZ2	9637	fasciculation and elongation protein zeta 2	0.568835	0.524502	1.08452	0.278133	0.998672
FEZF1	389549	FEZ family zinc finger 1	-1.60612	1.16883	-1.37413	0.169401	0.998672
FGD1	2245	FYVE, RhoGEF and PH domain containing 1	-0.207559	0.27856	-0.745114	0.456203	0.998672
FGD4	121512	FYVE, RhoGEF and PH domain containing 4	-1.93036	1.55536	-1.2411	0.21457	0.998672
FGD5	152273	FYVE, RhoGEF and PH domain containing 5	0.295096	0.582085	0.506964	0.61218	0.998672
FGD5-AS1	100505641	FGD5 antisense RNA 1	-0.219397	0.248853	-0.881633	0.377975	0.998672
FGD6	55785	FYVE, RhoGEF and PH domain containing 6	0.78723	0.531365	1.48152	0.138467	0.998672
FGF1	2246	fibroblast growth factor 1	-1.11353	0.843681	-1.31985	0.186886	0.998672
FGF10	2255	fibroblast growth factor 10	-1.43725	1.50978	-0.951963	0.341116	0.998672
FGF10-AS1	101927075	FGF10 antisense RNA 1	-0.417175	0.897282	-0.464932	0.64198	0.998672
FGF12	2257	fibroblast growth factor 12	2.49974	1.98981	1.25627	0.209019	0.998672
FGF12-AS1	100873986	FGF12 antisense RNA 1	0.95739	1.0054	0.952251	0.34097	0.998672
FGF12-AS2	100873987	FGF12 antisense RNA 2	-0.83657	1.39029	-0.601726	0.547357	0.998672
FGF13	2258	fibroblast growth factor 13	-1.64531	1.58349	-1.03904	0.298785	0.998672
FGF13-AS1	100129662	FGF13 antisense RNA 1	0.571738	0.562741	1.01599	0.309635	0.998672
FGF14	2259	fibroblast growth factor 14	-0.100939	0.459686	-0.219584	0.826195	0.998672
FGF14-AS1	100874081	FGF14 antisense RNA 1	1.23344	2.20428	0.559566	0.575776	0.998672
FGF14-AS2	283481	FGF14 antisense RNA 2	-0.0845498	1.31452	-0.0643198	0.948716	0.998672
FGF16	8823	fibroblast growth factor 16	0.880288	3.22593	0.272879	0.784946	0.998672
FGF17	8822	fibroblast growth factor 17	2.61459	2.02283	1.29254	0.196169	0.998672
FGF18	8817	fibroblast growth factor 18	0.623679	1.02317	0.609557	0.542155	0.998672
FGF19	9965	fibroblast growth factor 19	-3.14648	3.01769	-1.04268	0.297096	0.998672
FGF2	2247	fibroblast growth factor 2	0.0196758	0.277595	0.0708794	0.943494	0.998672
FGF22	27006	fibroblast growth factor 22	0.357639	0.665654	0.537275	0.591078	0.998672
FGF23	8074	fibroblast growth factor 23	-0.281857	1.00432	-0.280645	0.778983	0.998672
FGF6	2251	fibroblast growth factor 6	1.01191	0.904513	1.11874	0.263252	0.998672
FGF7	2252	fibroblast growth factor 7	0.798814	0.550065	1.45222	0.146441	0.998672
FGF7P3	654466	fibroblast growth factor 7 pseudogene 3	0.138185	0.476694	0.289882	0.771907	0.998672
FGFBP1	9982	fibroblast growth factor binding protein 1	2.49686	2.097	1.19068	0.23378	0.998672
FGFBP3	143282	fibroblast growth factor binding protein 3	-1.05871	1.45613	-0.727069	0.467184	0.998672
FGFR1	2260	fibroblast growth factor receptor 1	-0.63045	1.3515	-0.466482	0.640871	0.998672
FGFR1OP2	26127	FGFR1 oncogene partner 2	-0.0585186	0.836121	-0.0699882	0.944203	0.998672
FGFR3	2261	fibroblast growth factor receptor 3	-0.102577	0.942352	-0.108853	0.913319	0.998672
FGFR4	2264	fibroblast growth factor receptor 4	-0.133261	1.22518	-0.108768	0.913387	0.998672
FGFRL1	53834	fibroblast growth factor receptor like 1	-1.84179	1.11833	-1.64692	0.0995755	0.998672
FGGY	55277	FGGY carbohydrate kinase domain containing	-0.0886512	0.493129	-0.179773	0.857331	0.998672
FGGY-DT	105378756	FGGY divergent transcript	0.107952	1.56478	0.068989	0.944998	0.998672
FGL2	10875	fibrinogen like 2	0.0274373	0.392927	0.0698281	0.944331	0.998672
FGR	2268	FGR proto-oncogene, Src family tyrosine kinase	1.1149	1.4588	0.764257	0.444714	0.998672
FHAD1	114827	forkhead associated phosphopeptide binding domain 1	-1.91886	1.19823	-1.60142	0.109284	0.998672
FHAD1-AS1	101927417	FHAD1 antisense RNA 1	-1.2202	1.20662	-1.01125	0.311898	0.998672
FHIP1A	729830	FHF complex subunit HOOK interacting protein 1A	-0.533528	0.445105	-1.19866	0.230662	0.998672
FHIP1A-DT	105377486	FHIP1A divergent transcript	-1.25874	0.811882	-1.55039	0.121047	0.998672
FHIP2A	57700	FHF complex subunit HOOK interacting protein 2A	-1.63791	1.14773	-1.42709	0.153555	0.998672
FHIP2B	64760	FHF complex subunit HOOK interacting protein 2B	-0.417467	0.345271	-1.2091	0.226624	0.998672
FHL2	2274	four and a half LIM domains 2	0.256317	0.362539	0.707004	0.479564	0.998672
FHL5	9457	four and a half LIM domains 5	0.877912	1.72837	0.507942	0.611494	0.998672
FHOD1	29109	formin homology 2 domain containing 1	0.27639	0.218447	1.26525	0.205781	0.998672
FHOD3	80206	formin homology 2 domain containing 3	-0.588186	0.446138	-1.3184	0.187371	0.998672
FIBCD1	84929	fibrinogen C domain containing 1	0.493669	1.09329	0.451544	0.651597	0.998672
FIBCD1-AS1	105376297	FIBCD1 antisense RNA 1	-2.435	2.63698	-0.923405	0.355796	0.998672
FIBIN	387758	fin bud initiation factor homolog	-0.191233	0.619227	-0.308825	0.757455	0.998672
FIBP	9158	FGF1 intracellular binding protein	0.143407	2.7328	0.0524763	0.958149	0.998672
FICD	11153	FIC domain protein adenylyltransferase	0.0340754	0.342929	0.0993656	0.920848	0.998672
FIGNL1	63979	fidgetin like 1	-0.100926	2.29522	-0.0439721	0.964927	0.998672
FIGNL2	401720	fidgetin like 2	-0.457668	0.717539	-0.637829	0.523585	0.998672
FIGNL2-DT	105369971	FIGNL2 divergent transcript	-0.592183	2.1416	-0.276514	0.782153	0.998672
FILIP1	27145	filamin A interacting protein 1	-0.138641	0.541061	-0.256239	0.797766	0.998672
FILIP1L	11259	filamin A interacting protein 1 like	-0.11049	0.250691	-0.440742	0.6594	0.998672
FIP1L1	81608	factor interacting with PAPOLA and CPSF1	-0.819266	0.533956	-1.53433	0.124947	0.998672
FIRRE	286467	firre intergenic repeating RNA element	0.880288	3.22593	0.272879	0.784946	0.998672
FIRRM	55732	FIGNL1 interacting regulator of recombination and mitosis	0.189578	0.242608	0.781415	0.434558	0.998672
FIS1	51024	fission, mitochondrial 1	-0.930232	0.94005	-0.989556	0.322391	0.998672
FITM2	128486	fat storage inducing transmembrane protein 2	-3.106	2.63654	-1.17806	0.238773	0.998672
FIZ1	84922	FLT3 interacting zinc finger 1	-0.459701	2.25303	-0.204037	0.838325	0.998672
FJX1	24147	four-jointed box kinase 1	-0.642327	1.92504	-0.33367	0.738629	0.998672
FKBP10	60681	FKBP prolyl isomerase 10	0.751055	0.665864	1.12794	0.259345	0.998672
FKBP14-AS1	105375215	FKBP14 antisense RNA 1	-0.15198	0.40195	-0.378108	0.70535	0.998672
FKBP15	23307	FKBP prolyl isomerase family member 15	-0.0206214	0.236952	-0.0870281	0.930649	0.998672
FKBP1A	2280	FKBP prolyl isomerase 1A	-0.391285	0.49399	-0.79209	0.428308	0.998672
FKBP1AP1	2282	FKBP prolyl isomerase 1A pseudogene 1	-0.300458	0.24281	-1.23742	0.215931	0.998672
FKBP1B	2281	FKBP prolyl isomerase 1B	-1.15446	2.21488	-0.521229	0.602208	0.998672
FKBP3	2287	FKBP prolyl isomerase 3	-0.189694	0.503715	-0.37659	0.706478	0.998672
FKBP4	2288	FKBP prolyl isomerase 4	0.0548348	0.261386	0.209785	0.833836	0.998672
FKBP5	2289	FKBP prolyl isomerase 5	-0.9159	0.646747	-1.41616	0.156727	0.998672
FKBP6	8468	FKBP prolyl isomerase family member 6 (inactive)	2.04085	3.18433	0.640904	0.521585	0.998672
FKBP6P1	100101148	FKBP6 pseudogene 1	-0.741389	0.599788	-1.23609	0.216427	0.998672
FKBP7	51661	FKBP prolyl isomerase 7	0.5528	0.895262	0.617473	0.536923	0.998672
FKBP8	23770	FKBP prolyl isomerase 8	-0.459684	0.733885	-0.626371	0.531072	0.998672
FKBP9	11328	FKBP prolyl isomerase 9	-0.337728	0.373147	-0.905078	0.365424	0.998672
FKRP	79147	fukutin related protein	-0.598002	0.55187	-1.08359	0.278546	0.998672
FKTN	2218	fukutin	1.40282	1.0644	1.31794	0.187524	0.998672
FKTN-AS1	105376199	FKTN antisense RNA 1	0.248857	0.498224	0.499489	0.617435	0.998672
FLACC1	130540	flagellum associated containing coiled-coil domains 1	1.09303	1.14761	0.95244	0.340874	0.998672
FLAD1	80308	flavin adenine dinucleotide synthetase 1	0.324962	0.609129	0.533486	0.593697	0.998672
FLCN	201163	folliculin	-0.559918	0.64593	-0.866839	0.38603	0.998672
FLG	2312	filaggrin	-0.207865	0.47162	-0.440748	0.659396	0.998672
FLG2	388698	filaggrin 2	0.394481	0.567141	0.69556	0.486704	0.998672
FLI1	2313	Fli-1 proto-oncogene, ETS transcription factor	1.21362	0.978018	1.2409	0.214643	0.998672
FLJ12825	440101	uncharacterized LOC440101	-0.740758	0.943195	-0.785371	0.432236	0.998672
FLJ16779	100192386	uncharacterized LOC100192386	-2.94548	2.14138	-1.37551	0.168974	0.998672
FLJ20021	90024	uncharacterized LOC90024	-0.35344	1.39388	-0.253566	0.799831	0.998672
FLJ30679	146512	uncharacterized protein FLJ30679	-0.616325	2.36622	-0.260469	0.794502	0.998672
FLJ32255	643977	uncharacterized LOC643977	-0.441512	0.669844	-0.659127	0.509814	0.998672
FLJ38576	651430	uncharacterized LOC651430	0.136477	0.716094	0.190585	0.848851	0.998672
FLJ39095	400812	uncharacterized LOC400812	0.448863	0.515557	0.870637	0.383953	0.998672
FLJ40288	286023	Putative uncharacterized protein FLJ40288	-0.0697458	3.22485	-0.0216276	0.982745	0.998672
FLJ42627	645644	uncharacterized LOC645644	0.222974	0.842036	0.264803	0.791161	0.998672
FLJ46875	440918	uncharacterized LOC440918	-0.744545	1.28116	-0.581149	0.56114	0.998672
FLNA	2316	filamin A	-0.13756	0.54101	-0.254265	0.799291	0.998672
FLNB	2317	filamin B	-1.3942	1.42476	-0.978556	0.327799	0.998672
FLNC-AS1	110806300	FLNC antisense RNA 1	0.0157836	0.349569	0.0451516	0.963986	0.998672
FLOT2	2319	flotillin 2	0.545023	1.03859	0.52477	0.599743	0.998672
FLRT1	23769	fibronectin leucine rich transmembrane protein 1	0.0289344	0.189658	0.152561	0.878744	0.998672
FLRT2	23768	fibronectin leucine rich transmembrane protein 2	-0.335986	0.686781	-0.489218	0.624687	0.998672
FLRT2-AS1	100506731	FLRT2 antisense RNA 1	-0.675622	0.460917	-1.46582	0.142696	0.998672
FLRT3	23767	fibronectin leucine rich transmembrane protein 3	0.368417	0.332962	1.10648	0.268518	0.998672
FLT1	2321	fms related receptor tyrosine kinase 1	-0.0589964	0.838826	-0.0703321	0.943929	0.998672
FLT3LG	2323	fms related receptor tyrosine kinase 3 ligand	-1.84207	1.38193	-1.33297	0.182542	0.998672
FLT4	2324	fms related receptor tyrosine kinase 4	-0.576635	2.62275	-0.219859	0.825981	0.998672
FLVCR1	28982	FLVCR choline and heme transporter 1	0.880288	3.22593	0.272879	0.784946	0.998672
FLVCR2	55640	FLVCR choline and putative heme transporter 2	-0.179546	0.72664	-0.247091	0.804838	0.998672
FLYWCH1	84256	FLYWCH-type zinc finger 1	-0.333616	0.612044	-0.545086	0.585695	0.998672
FLYWCH2	114984	FLYWCH family member 2	-0.591858	2.00424	-0.295303	0.767762	0.998672
FMN1	342184	formin 1	-1.74383	1.68823	-1.03293	0.301637	0.998672
FMN2	56776	formin 2	2.97775	2.28071	1.30563	0.19168	0.998672
FMNL1	752	formin like 1	0.253035	0.528866	0.478448	0.632331	0.998672
FMNL1-AS1	107985040	FMNL1 antisense RNA 1	-0.714477	0.459949	-1.55338	0.120332	0.998672
FMNL1-DT	339192	FMNL1 divergent transcript	-2.96302	1.78447	-1.66045	0.096824	0.998672
FMNL3	91010	formin like 3	-0.00963419	0.204804	-0.047041	0.962481	0.998672
FMO2	2327	flavin containing dimethylaniline monoxygenase 2	1.20626	2.28351	0.528248	0.597327	0.998672
FMO3	2328	flavin containing dimethylaniline monoxygenase 3	0.0723248	0.779395	0.092796	0.926066	0.998672
FMO5	2330	flavin containing dimethylaniline monoxygenase 5	0.309052	0.408725	0.756137	0.449567	0.998672
FMO6P	388714	flavin containing dimethylaniline monoxygenase 6, pseudogene	-2.36468	1.46435	-1.61483	0.106349	0.998672
FMOD	2331	fibromodulin	1.81287	1.30312	1.39118	0.164172	0.998672
FMR1	2332	fragile X messenger ribonucleoprotein 1	-2.19777	2.39318	-0.918348	0.358437	0.998672
FN1	2335	fibronectin 1	0.52618	0.316009	1.66508	0.0958965	0.998672
FN1-DT	105373868	FN1 divergent transcript	0.190326	0.941052	0.202248	0.839723	0.998672
FN3K	64122	fructosamine 3 kinase	-0.093649	1.00598	-0.0930925	0.92583	0.998672
FN3KRP	79672	fructosamine 3 kinase related protein	-1.02829	2.11974	-0.4851	0.627606	0.998672
FNBP1	23048	formin binding protein 1	-1.30952	1.00777	-1.29943	0.193797	0.998672
FNBP1L	54874	formin binding protein 1 like	-0.497836	1.22587	-0.406108	0.684663	0.998672
FNDC1-AS1	101929122	FNDC1 antisense RNA 1	0.238049	1.10201	0.216014	0.828977	0.998672
FNDC11	79025	fibronectin type III domain containing 11	-0.376328	1.31111	-0.287029	0.77409	0.998672
FNDC3A	22862	fibronectin type III domain containing 3A	0.106623	0.529855	0.201231	0.840518	0.998672
FNDC3B	64778	fibronectin type III domain containing 3B	-0.406573	0.932799	-0.435863	0.662936	0.998672
FNDC4	64838	fibronectin type III domain containing 4	-1.5875	3.20664	-0.495066	0.620554	0.998672
FNDC5	252995	fibronectin type III domain containing 5	0.0990923	0.33831	0.292904	0.769596	0.998672
FNDC8	54752	fibronectin type III domain containing 8	-0.869878	0.519327	-1.67501	0.0939326	0.998672
FNDC9	408263	fibronectin type III domain containing 9	1.06933	0.652936	1.63773	0.101477	0.998672
FNIP1	96459	folliculin interacting protein 1	-0.658926	0.87843	-0.750118	0.453183	0.998672
FNIP2	57600	folliculin interacting protein 2	-1.36797	1.18538	-1.15404	0.248485	0.998672
FNTA	2339	farnesyltransferase, CAAX box, subunit alpha	-1.20718	0.84463	-1.42924	0.152935	0.998672
FNTB	2342	farnesyltransferase, CAAX box, subunit beta	-1.06557	2.79365	-0.381424	0.702889	0.998672
FOCAD	54914	focadhesin	-0.877125	0.846209	-1.03653	0.299953	0.998672
FOCAD-AS1	101929548	FOCAD antisense RNA 1	0.486742	0.468899	1.03805	0.299246	0.998672
FOS	2353	Fos proto-oncogene, AP-1 transcription factor subunit	-1.39636	1.38183	-1.01051	0.31225	0.998672
FOSB	2354	FosB proto-oncogene, AP-1 transcription factor subunit	-0.814	1.46796	-0.554511	0.579229	0.998672
FOSL1	8061	FOS like 1, AP-1 transcription factor subunit	-0.438674	0.947391	-0.463034	0.64334	0.998672
FOSL2	2355	FOS like 2, AP-1 transcription factor subunit	-0.121829	0.525884	-0.231666	0.816798	0.998672
FOSL2-AS1	403150	FOSL2 antisense RNA 1	0.239215	0.442339	0.540796	0.588649	0.998672
FOXA1	3169	forkhead box A1	0.399397	3.22593	0.123808	0.901467	0.998672
FOXA2	3170	forkhead box A2	2.23033	2.44918	0.910641	0.362484	0.998672
FOXB1	27023	forkhead box B1	-1.74692	2.97061	-0.588069	0.556486	0.998672
FOXC1	2296	forkhead box C1	0.139626	1.09294	0.127752	0.898345	0.998672
FOXC2	2303	forkhead box C2	-2.91935	2.34081	-1.24715	0.212341	0.998672
FOXC2-AS1	103752587	FOXC2 antisense RNA 1	-0.504967	1.04668	-0.482448	0.629488	0.998672
FOXCUT	101927703	FOXC1 upstream transcript	-0.305001	0.880265	-0.346487	0.728976	0.998672
FOXD2-AS1	84793	FOXD2 adjacent opposite strand RNA 1	-0.730481	2.1086	-0.346429	0.72902	0.998672
FOXD3	27022	forkhead box D3	0.909158	1.17816	0.771673	0.440308	0.998672
FOXD3-AS1	100996301	FOXD3 antisense RNA 1	0.804742	0.720264	1.11729	0.263872	0.998672
FOXD4	2298	forkhead box D4	0.180481	2.13374	0.084584	0.932592	0.998672
FOXD4L4	349334	forkhead box D4 like 4	0.888343	1.09186	0.813604	0.415872	0.998672
FOXD4L5	653427	forkhead box D4 like 5	-2.707	1.66501	-1.62582	0.103988	0.998672
FOXD4L6	653404	forkhead box D4 like 6	2.79901	3.13435	0.893011	0.371851	0.998672
FOXE1	2304	forkhead box E1	-0.464131	0.595594	-0.779273	0.435819	0.998672
FOXF2-DT	105374880	FOXF2 divergent transcript	-1.1516	1.12316	-1.02532	0.305214	0.998672
FOXH1	8928	forkhead box H1	-0.418431	0.308395	-1.3568	0.174844	0.998672
FOXJ2	55810	forkhead box J2	-0.123547	0.534772	-0.231027	0.817294	0.998672
FOXJ3	22887	forkhead box J3	-0.400869	0.583375	-0.687155	0.491985	0.998672
FOXK1	221937	forkhead box K1	-0.304899	0.689238	-0.442372	0.65822	0.998672
FOXL1	2300	forkhead box L1	-1.35158	1.0095	-1.33886	0.180615	0.998672
FOXM1	2305	forkhead box M1	0.0961375	0.30538	0.314812	0.752904	0.998672
FOXN2	3344	forkhead box N2	0.219091	0.672994	0.325546	0.744768	0.998672
FOXN3	1112	forkhead box N3	-0.434055	0.757117	-0.5733	0.566442	0.998672
FOXN3-AS1	400236	FOXN3 antisense RNA 1	0.0593937	0.396758	0.149698	0.881003	0.998672
FOXN3-AS2	29018	FOXN3 antisense RNA 2	0.0330059	0.392956	0.0839941	0.933061	0.998672
FOXO3	2309	forkhead box O3	-0.813541	0.729798	-1.11475	0.264958	0.998672
FOXO3B	2310	forkhead box O3B	1.69017	2.39761	0.70494	0.480848	0.998672
FOXO4	4303	forkhead box O4	-0.539716	1.19799	-0.450518	0.652337	0.998672
FOXO6	100132074	forkhead box O6	1.49226	2.4001	0.621749	0.534107	0.998672
FOXP1	27086	forkhead box P1	0.294712	0.562775	0.523676	0.600504	0.998672
FOXP1-AS1	104502416	FOXP1 antisense RNA 1	0.0848387	0.462451	0.183454	0.854442	0.998672
FOXP3	50943	forkhead box P3	-0.046573	0.395465	-0.117768	0.906252	0.998672
FOXP4	116113	forkhead box P4	-0.562612	0.785154	-0.716563	0.473644	0.998672
FOXP4-AS1	101060264	FOXP4 antisense RNA 1	0.103149	0.490746	0.210188	0.833521	0.998672
FOXQ1	94234	forkhead box Q1	1.28016	2.09648	0.610625	0.541448	0.998672
FOXRED1	55572	FAD dependent oxidoreductase domain containing 1	-0.208466	1.20824	-0.172537	0.863016	0.998672
FOXRED2	80020	FAD dependent oxidoreductase domain containing 2	0.293083	0.810734	0.361503	0.717724	0.998672
FOXS1	2307	forkhead box S1	1.25873	1.12446	1.1194	0.262969	0.998672
FPASL	128266845	fibroblast proliferation associated lncRNA	0.389567	0.306071	1.2728	0.20309	0.998672
FPGS	2356	folylpolyglutamate synthase	0.244483	0.417461	0.585643	0.558116	0.998672
FPR1	2357	formyl peptide receptor 1	1.08152	3.21916	0.335963	0.736899	0.998672
FPR3	2359	formyl peptide receptor 3	0.892912	1.12172	0.796023	0.426019	0.998672
FRA10AC1	118924	FRA10A associated CGG repeat 1	1.55716	2.56981	0.605943	0.544553	0.998672
FRAT1	10023	FRAT regulator of WNT signaling pathway 1	0.156941	0.55421	0.28318	0.777039	0.998672
FRAT2	23401	FRAT regulator of WNT signaling pathway 2	-1.21421	1.54942	-0.783653	0.433243	0.998672
FREM1	158326	FRAS1 related extracellular matrix 1	-2.57334	1.65431	-1.55554	0.119819	0.998672
FREM2	341640	FRAS1 related extracellular matrix 2	0.73926	0.700071	1.05598	0.290978	0.998672
FREM2-AS1	100874073	FREM2 antisense RNA 1	-0.643292	0.626688	-1.0265	0.304658	0.998672
FREM3	166752	FRAS1 related extracellular matrix 3	0.306078	0.53635	0.570668	0.568225	0.998672
FREY1	143678	Frey regulator of sperm-oocyte fusion 1	-0.698009	2.11333	-0.330289	0.741182	0.998672
FRG1BP	284802	FSHD region gene 1 family member B, pseudogene	-0.512778	2.63154	-0.194859	0.845503	0.998672
FRG1HP	100132352	FSHD region gene 1 family member H, pseudogene	0.159572	0.407164	0.391911	0.695124	0.998672
FRG1KP	102724923	FSHD region gene 1 family member K, pseudogene	0.263091	1.64043	0.160379	0.872583	0.998672
FRG2C	100288801	FSHD region gene 2 family member C	1.70263	1.23214	1.38184	0.16702	0.998672
FRK	2444	fyn related Src family tyrosine kinase	0.707495	2.0294	0.348622	0.727373	0.998672
FRMD3	257019	FERM domain containing 3	-0.719444	0.804267	-0.894535	0.371036	0.998672
FRMD4A	55691	FERM domain containing 4A	0.184363	0.224476	0.821302	0.411474	0.998672
FRMD4B	23150	FERM domain containing 4B	0.488362	1.5077	0.323912	0.746004	0.998672
FRMD5	84978	FERM domain containing 5	-0.174185	0.604468	-0.288162	0.773223	0.998672
FRMD6-AS1	145438	FRMD6 antisense RNA 1	2.07109	1.74816	1.18473	0.236126	0.998672
FRMD6-AS2	100874185	FRMD6 antisense RNA 2	-0.144066	2.63097	-0.0547578	0.956331	0.998672
FRMPD1	22844	FERM and PDZ domain containing 1	-1.33091	0.955599	-1.39275	0.163695	0.998672
FRMPD3	84443	FERM and PDZ domain containing 3	1.24399	0.902611	1.37821	0.168139	0.998672
FRMPD3-AS1	100874122	FRMPD3 antisense RNA 1	-1.47741	2.37529	-0.621992	0.533947	0.998672
FRMPD4-AS1	100874121	FRMPD4 antisense RNA 1	-0.269049	2.01336	-0.133632	0.893694	0.998672
FRRS1	391059	ferric chelate reductase 1	-0.051726	0.763078	-0.0677859	0.945956	0.998672
FRS2	10818	fibroblast growth factor receptor substrate 2	-2.23447	3.05445	-0.731546	0.464446	0.998672
FRY	10129	FRY microtubule binding protein	-0.0180193	0.701989	-0.0256689	0.979521	0.998672
FRY-AS1	100507099	FRY antisense RNA 1	-0.0501025	0.477739	-0.104874	0.916476	0.998672
FSCN2	25794	fascin actin-bundling protein 2, retinal	-0.708866	0.771195	-0.919178	0.358002	0.998672
FSD1	79187	fibronectin type III and SPRY domain containing 1	0.388541	2.0059	0.193699	0.846412	0.998672
FSD1L	83856	fibronectin type III and SPRY domain containing 1 like	0.613283	1.61103	0.380677	0.703443	0.998672
FSD2	123722	fibronectin type III and SPRY domain containing 2	0.210121	0.283667	0.740729	0.458858	0.998672
FSHR	2492	follicle stimulating hormone receptor	2.70862	2.02869	1.33516	0.181825	0.998672
FSIP1	161835	fibrous sheath interacting protein 1	0.105385	1.3284	0.0793326	0.936768	0.998672
FSIP2	401024	fibrous sheath interacting protein 2	-0.221039	0.384284	-0.575197	0.565158	0.998672
FSIP2-AS1	107985781	FSIP2 antisense RNA 1	1.01543	1.27379	0.797171	0.425352	0.998672
FSIP2-AS2	101927196	FSIP2 antisense RNA 2	1.65828	1.19405	1.38878	0.164899	0.998672
FST	10468	follistatin	0.309432	0.713233	0.433845	0.664401	0.998672
FSTL1	11167	follistatin like 1	0.469234	0.674507	0.69567	0.486636	0.998672
FSTL3	10272	follistatin like 3	-0.810393	0.502259	-1.61349	0.106637	0.998672
FSTL4	23105	follistatin like 4	0.550112	1.12421	0.489334	0.624605	0.998672
FTCDNL1	348751	formiminotransferase cyclodeaminase N-terminal like	-0.651821	1.31872	-0.494283	0.621106	0.998672
FTH1	2495	ferritin heavy chain 1	-0.762035	0.592205	-1.28678	0.198172	0.998672
FTL	2512	ferritin light chain	0.0282451	0.417359	0.0676757	0.946044	0.998672
FTSJ1	24140	FtsJ RNA 2'-O-methyltransferase 1	-1.37945	1.64485	-0.838652	0.401665	0.998672
FTSJ3	117246	FtsJ RNA 2'-O-methyltransferase 3	0.0415326	0.24138	0.172063	0.863388	0.998672
FTX	100302692	FTX transcript, XIST regulator	0.85452	0.561007	1.52319	0.127711	0.998672
FUBP1	8880	far upstream element binding protein 1	0.436613	0.372465	1.17222	0.241107	0.998672
FUBP3	8939	far upstream element binding protein 3	-0.137887	1.80844	-0.0762466	0.939223	0.998672
FUCA1	2517	alpha-L-fucosidase 1	1.33664	1.91946	0.696363	0.486201	0.998672
FUCA2	2519	alpha-L-fucosidase 2	0.198492	0.426186	0.46574	0.641402	0.998672
FUNDC2	65991	FUN14 domain containing 2	0.107731	0.462969	0.232695	0.815998	0.998672
FURIN	5045	furin, paired basic amino acid cleaving enzyme	-0.700702	0.648914	-1.07981	0.280228	0.998672
FUS	2521	FUS RNA binding protein	-1.28612	1.21306	-1.06023	0.289039	0.998672
FUT1	2523	fucosyltransferase 1 (H blood group)	3.42436	2.32	1.47602	0.139938	0.998672
FUT11	170384	fucosyltransferase 11	-0.27976	0.361087	-0.77477	0.438476	0.998672
FUT2	2524	fucosyltransferase 2 (H blood group)	0.685381	0.537524	1.27507	0.202284	0.998672
FUT7	2529	fucosyltransferase 7	-0.660288	2.64734	-0.249416	0.803039	0.998672
FUT8	2530	fucosyltransferase 8	-0.0898653	1.02603	-0.0875851	0.930206	0.998672
FUT8-AS1	645431	FUT8 antisense RNA 1	0.580994	0.751951	0.772649	0.43973	0.998672
FUT9	10690	fucosyltransferase 9	-0.221831	2.41897	-0.0917048	0.926933	0.998672
FUZ	80199	fuzzy planar cell polarity protein	-0.34579	0.252012	-1.37212	0.170027	0.998672
FXN	2395	frataxin	-1.47377	1.81618	-0.811466	0.417098	0.998672
FXR1	8087	FMR1 autosomal homolog 1	0.0241358	0.360538	0.0669438	0.946626	0.998672
FXR2	9513	FMR1 autosomal homolog 2	-0.606885	0.629757	-0.96368	0.335206	0.998672
FXYD1	5348	FXYD domain containing ion transport regulator 1	-0.0703099	0.340915	-0.206239	0.836604	0.998672
FXYD3	5349	FXYD domain containing ion transport regulator 3	0.400867	0.631527	0.634759	0.525586	0.998672
FXYD5	53827	FXYD domain containing ion transport regulator 5	0.399397	3.22593	0.123808	0.901467	0.998672
FXYD6	53826	FXYD domain containing ion transport regulator 6	0.101186	0.915921	0.110474	0.912033	0.998672
FXYD7	53822	FXYD domain containing ion transport regulator 7	0.399397	3.22593	0.123808	0.901467	0.998672
FYB1	2533	FYN binding protein 1	-1.15626	2.05895	-0.561576	0.574405	0.998672
FYB2	199920	FYN binding protein 2	-0.521799	0.662811	-0.787251	0.431135	0.998672
FYTTD1	84248	forty-two-three domain containing 1	-0.153728	0.376182	-0.408652	0.682795	0.998672
FZD1	8321	frizzled class receptor 1	-1.64248	1.62258	-1.01226	0.311412	0.998672
FZD4	8322	frizzled class receptor 4	0.174219	0.30139	0.578053	0.563229	0.998672
FZD4-DT	100506368	FZD4 divergent transcript	0.104208	1.82685	0.0570424	0.954511	0.998672
FZD5	7855	frizzled class receptor 5	0.32725	1.18445	0.276288	0.782327	0.998672
FZD6	8323	frizzled class receptor 6	0.791235	0.487741	1.62224	0.104751	0.998672
FZD8	8325	frizzled class receptor 8	-0.677032	1.33747	-0.506204	0.612713	0.998672
FZD9	8326	frizzled class receptor 9	-0.933828	1.33709	-0.698405	0.484924	0.998672
G0S2	50486	G0/G1 switch 2	-0.09267	0.671544	-0.137995	0.890244	0.998672
G2E3	55632	G2/M-phase specific E3 ubiquitin protein ligase	0.94139	2.56777	0.366618	0.713904	0.998672
G2E3-AS1	105370431	G2E3 antisense RNA 1	-0.108027	0.628774	-0.171806	0.86359	0.998672
G3BP1	10146	G3BP stress granule assembly factor 1	-1.13788	1.0615	-1.07195	0.283741	0.998672
G3BP2	9908	G3BP stress granule assembly factor 2	-0.845629	1.17413	-0.720215	0.471393	0.998672
G6PC3	92579	glucose-6-phosphatase catalytic subunit 3	-0.106146	0.497053	-0.213551	0.830897	0.998672
G6PD	2539	glucose-6-phosphate dehydrogenase	-0.852897	1.05176	-0.810926	0.417408	0.998672
GAB1	2549	GRB2 associated binding protein 1	-1.22788	0.85382	-1.4381	0.150404	0.998672
GAB2	9846	GRB2 associated binding protein 2	0.185808	0.277671	0.669166	0.503389	0.998672
GABARAPL1	23710	GABA type A receptor associated protein like 1	-1.9639	1.37214	-1.43127	0.152353	0.998672
GABARAPL1-AS1	116435304	GABARAPL1 antisense RNA 1	0.274836	0.315789	0.870317	0.384127	0.998672
GABARAPL2	11345	GABA type A receptor associated protein like 2	0.404379	0.83229	0.485863	0.627064	0.998672
GABARAPL3	23766	GABA type A receptor associated protein like 3 (pseudogene)	-0.836001	1.36416	-0.612832	0.539987	0.998672
GABBR2	9568	gamma-aminobutyric acid type B receptor subunit 2	1.97015	3.15418	0.624617	0.532222	0.998672
GABPA	2551	GA binding protein transcription factor subunit alpha	0.157065	0.219638	0.715108	0.474543	0.998672
GABPB1	2553	GA binding protein transcription factor subunit beta 1	-0.540727	0.437451	-1.23609	0.216426	0.998672
GABPB1-AS1	100129387	GABPB1 antisense RNA 1	-0.018341	0.194788	-0.0941588	0.924983	0.998672
GABPB1-IT1	55056	GABPB1 intronic transcript	0.404968	0.855339	0.473458	0.635886	0.998672
GABRB2	2561	gamma-aminobutyric acid type A receptor subunit beta2	2.62671	2.01611	1.30286	0.192623	0.998672
GABRP	2568	gamma-aminobutyric acid type A receptor subunit pi	0.980236	0.775667	1.26373	0.206326	0.998672
GABRR1	2569	gamma-aminobutyric acid type A receptor subunit rho1	-0.54416	1.64288	-0.331224	0.740476	0.998672
GABRR2	2570	gamma-aminobutyric acid type A receptor subunit rho2	1.23915	2.48186	0.499281	0.617581	0.998672
GACAT2	100287082	gastric cancer associated transcript 2	0.204232	0.91678	0.222772	0.823713	0.998672
GAD1	2571	glutamate decarboxylase 1	-0.180648	0.68824	-0.262478	0.792953	0.998672
GADD45A	1647	growth arrest and DNA damage inducible alpha	-1.46636	1.379	-1.06335	0.287622	0.998672
GADD45GIP1	90480	GADD45G interacting protein 1	-0.36746	0.278557	-1.31916	0.187116	0.998672
GADL1	339896	glutamate decarboxylase like 1	-2.11374	1.77017	-1.19409	0.232444	0.998672
GAK	2580	cyclin G associated kinase	0.460531	0.538031	0.855956	0.392022	0.998672
GAL3ST3	89792	galactose-3-O-sulfotransferase 3	-0.132108	0.642543	-0.205601	0.837102	0.998672
GAL3ST4	79690	galactose-3-O-sulfotransferase 4	0.642826	1.1064	0.581009	0.561235	0.998672
GALC	2581	galactosylceramidase	0.710227	1.39879	0.507743	0.611634	0.998672
GALE	2582	UDP-galactose-4-epimerase	0.141603	0.552425	0.256329	0.797697	0.998672
GALK1	2584	galactokinase 1	-0.612525	1.17172	-0.522755	0.601145	0.998672
GALK2	2585	galactokinase 2	-0.264435	0.685788	-0.385593	0.699798	0.998672
GALM	130589	galactose mutarotase	0.0462683	0.299301	0.154588	0.877146	0.998672
GALNS	2588	galactosamine (N-acetyl)-6-sulfatase	0.596288	0.401736	1.48428	0.137735	0.998672
GALNT1	2589	polypeptide N-acetylgalactosaminyltransferase 1	-0.1725	0.488497	-0.353124	0.723995	0.998672
GALNT10	55568	polypeptide N-acetylgalactosaminyltransferase 10	0.203321	0.362941	0.560204	0.57534	0.998672
GALNT11	63917	polypeptide N-acetylgalactosaminyltransferase 11	0.190679	0.45135	0.422462	0.672687	0.998672
GALNT12	79695	polypeptide N-acetylgalactosaminyltransferase 12	-1.76628	3.19631	-0.552598	0.580539	0.998672
GALNT13	114805	polypeptide N-acetylgalactosaminyltransferase 13	-1.51933	2.64548	-0.574314	0.565755	0.998672
GALNT16-AS1	105370550	GALNT16 and EXD2 antisense RNA 1	-0.232715	0.318257	-0.731218	0.464646	0.998672
GALNT17	64409	polypeptide N-acetylgalactosaminyltransferase 17	-0.838447	2.07302	-0.404457	0.685877	0.998672
GALNT18	374378	polypeptide N-acetylgalactosaminyltransferase 18	-1.44312	3.15796	-0.456977	0.647687	0.998672
GALNT4	8693	polypeptide N-acetylgalactosaminyltransferase 4	0.761313	1.54083	0.494092	0.621241	0.998672
GALNT5	11227	polypeptide N-acetylgalactosaminyltransferase 5	2.21937	1.95955	1.13259	0.257385	0.998672
GALNT6	11226	polypeptide N-acetylgalactosaminyltransferase 6	0.517607	1.07742	0.480411	0.630935	0.998672
GALNT7	51809	polypeptide N-acetylgalactosaminyltransferase 7	0.156768	0.561597	0.279147	0.780132	0.998672
GALNT7-DT	101930370	GALNT7 divergent transcript	-0.819865	0.572871	-1.43115	0.152387	0.998672
GALNTL6	442117	polypeptide N-acetylgalactosaminyltransferase like 6	-0.50825	2.75033	-0.184796	0.853389	0.998672
GALNTL6-AS1	101928314	GALNTL6 antisense RNA 1	-0.295476	2.17537	-0.135828	0.891958	0.998672
GALR1	2587	galanin receptor 1	-2.60081	2.84447	-0.914337	0.36054	0.998672
GALR2	8811	galanin receptor 2	-0.636036	0.6275	-1.0136	0.310772	0.998672
GALR3	8484	galanin receptor 3	1.15636	1.0834	1.06734	0.285817	0.998672
GALT	2592	galactose-1-phosphate uridylyltransferase	0.743505	0.810833	0.916964	0.359162	0.998672
GAMT	2593	guanidinoacetate N-methyltransferase	0.043138	0.511066	0.0844078	0.932732	0.998672
GANAB	23193	glucosidase II alpha subunit	-1.36174	1.10727	-1.22981	0.218768	0.998672
GANC	2595	glucosidase alpha, neutral C	0.1153	0.255711	0.450899	0.652062	0.998672
GAP43	2596	growth associated protein 43	2.12885	2.84245	0.748949	0.453888	0.998672
GAPDH-DT	112268089	GAPDH divergent transcript	-0.221971	0.649634	-0.341687	0.732587	0.998672
GAPVD1	26130	GTPase activating protein and VPS9 domains 1	-1.53677	1.03444	-1.48562	0.137381	0.998672
GAREM1	64762	GRB2 associated regulator of MAPK1 subtype 1	0.722854	0.987132	0.732277	0.464	0.998672
GAREM2	150946	GRB2 associated regulator of MAPK1 subtype 2	0.0123179	0.267881	0.0459827	0.963324	0.998672
GARIN2	161142	golgi associated RAB2 interactor family member 2	0.930797	0.654466	1.42222	0.154961	0.998672
GARIN6	196472	golgi associated RAB2 interactor family member 6	0.22886	0.504152	0.453951	0.649864	0.998672
GARNL3	84253	GTPase activating Rap/RanGAP domain like 3	1.644	1.12327	1.46358	0.143308	0.998672
GARRE1	9710	granule associated Rac and RHOG effector 1	-0.779997	0.496881	-1.56979	0.116465	0.998672
GARS1-DT	401320	GARS1 divergent transcript	-0.84425	1.14137	-0.739682	0.459493	0.998672
GART	2618	phosphoribosylglycinamide formyltransferase, phosphoribosylglycinamide synthetase, phosphoribosylaminoimidazole synthetase	0.375592	1.10737	0.339174	0.734479	0.998672
GAS1	2619	growth arrest specific 1	-0.239659	0.659467	-0.363413	0.716296	0.998672
GAS2	2620	growth arrest specific 2	0.752559	0.597449	1.25962	0.207806	0.998672
GAS2L1	10634	growth arrest specific 2 like 1	-0.508939	1.17164	-0.434383	0.664011	0.998672
GAS2L2	246176	growth arrest specific 2 like 2	-1.48491	1.81288	-0.819089	0.412736	0.998672
GAS2L3	283431	growth arrest specific 2 like 3	-2.16724	3.17719	-0.682123	0.495161	0.998672
GAS5	60674	growth arrest specific 5	0.0463318	0.354773	0.130595	0.896095	0.998672
GAS5-AS1	100506046	GAS5 antisense RNA 1	-0.336729	0.421928	-0.798073	0.424828	0.998672
GAS6	2621	growth arrest specific 6	0.38475	0.434139	0.886237	0.37549	0.998672
GAS6-AS1	650669	GAS6 antisense RNA 1	-0.280895	0.265322	-1.05869	0.28974	0.998672
GAS6-DT	100506394	GAS6 divergent transcript	-0.0948478	1.7954	-0.0528283	0.957869	0.998672
GAS7	8522	growth arrest specific 7	-2.20811	1.76047	-1.25427	0.209742	0.998672
GAS8	2622	growth arrest specific 8	0.102248	0.446208	0.229149	0.818753	0.998672
GAS8-AS1	750	GAS8 antisense RNA 1	-0.134102	0.582202	-0.230336	0.817831	0.998672
GASAL1	401472	growth arrest associated lncRNA 1	1.13199	0.702778	1.61074	0.107237	0.998672
GASK1A	729085	golgi associated kinase 1A	-0.887529	1.50179	-0.59098	0.554534	0.998672
GASK1B	51313	golgi associated kinase 1B	-0.757795	0.533719	-1.41984	0.155654	0.998672
GATA1	2623	GATA binding protein 1	-0.681475	2.16453	-0.314838	0.752885	0.998672
GATA2	2624	GATA binding protein 2	-0.735721	0.874561	-0.841246	0.40021	0.998672
GATA2-AS1	101927167	GATA2 antisense RNA 1	-1.30087	1.4146	-0.919605	0.357779	0.998672
GATAD1	57798	GATA zinc finger domain containing 1	0.089311	0.296648	0.301067	0.763363	0.998672
GATAD2A	54815	GATA zinc finger domain containing 2A	-0.19378	0.688061	-0.281632	0.778226	0.998672
GATB	5188	glutamyl-tRNA amidotransferase subunit B	0.262702	0.434247	0.604959	0.545206	0.998672
GATC	283459	glutamyl-tRNA amidotransferase subunit C	-0.308663	0.257559	-1.19842	0.230755	0.998672
GATD1	347862	glutamine amidotransferase class 1 domain containing 1	-2.99652	2.65637	-1.12805	0.259298	0.998672
GATM	2628	glycine amidinotransferase	-0.180835	0.465072	-0.388833	0.6974	0.998672
GAU1	101929549	GALNT8 antisense upstream 1	-0.0401898	0.935602	-0.0429561	0.965737	0.998672
GBA1LP	2630	glucosylceramidase beta 1 like, pseudogene	0.0310757	0.881582	0.0352499	0.97188	0.998672
GBA2	57704	glucosylceramidase beta 2	-0.220341	0.303518	-0.725956	0.467866	0.998672
GBF1	8729	golgi brefeldin A resistant guanine nucleotide exchange factor 1	-0.189615	0.380606	-0.498193	0.618348	0.998672
GBP1	2633	guanylate binding protein 1	-0.251946	1.20597	-0.208915	0.834515	0.998672
GBP1P1	400759	guanylate binding protein 1 pseudogene 1	1.04381	1.27	0.821897	0.411136	0.998672
GBP2	2634	guanylate binding protein 2	-0.659793	1.08187	-0.609865	0.541951	0.998672
GBP3	2635	guanylate binding protein 3	0.272407	0.78969	0.344955	0.730128	0.998672
GBP4	115361	guanylate binding protein 4	-1.43766	1.09656	-1.31106	0.189838	0.998672
GBP5	115362	guanylate binding protein 5	2.35623	1.89751	1.24175	0.214329	0.998672
GBP6	163351	guanylate binding protein family member 6	0.539652	1.39259	0.387516	0.698374	0.998672
GBX1	2636	gastrulation brain homeobox 1	-0.0300266	1.16639	-0.0257433	0.979462	0.998672
GBX2	2637	gastrulation brain homeobox 2	-2.09866	1.34494	-1.56041	0.118664	0.998672
GBX2-AS1	121853074	GBX2 and ASB18 antisense RNA 1	0.195267	0.511256	0.381936	0.702509	0.998672
GCA	25801	grancalcin	-3.21075	1.9729	-1.62743	0.103646	0.998672
GCAT	23464	glycine C-acetyltransferase	0.64965	1.73148	0.375199	0.707512	0.998672
GCC1	79571	GRIP and coiled-coil domain containing 1	-2.21088	2.6707	-0.827829	0.407767	0.998672
GCC2	9648	GRIP and coiled-coil domain containing 2	-0.190778	0.516191	-0.369588	0.711689	0.998672
GCC2-AS1	644903	GCC2 antisense RNA 1	0.348187	0.558	0.623991	0.532634	0.998672
GCFC2	6936	GC-rich sequence DNA-binding factor 2	0.213917	0.32179	0.664772	0.506196	0.998672
GCH1	2643	GTP cyclohydrolase 1	0.835975	1.89305	0.441601	0.658778	0.998672
GCHFR	2644	GTP cyclohydrolase I feedback regulator	-0.061673	0.312782	-0.197176	0.84369	0.998672
GCK	2645	glucokinase	0.04016	2.46092	0.0163191	0.98698	0.998672
GCLC-AS1	105375095	GCLC antisense RNA 1	0.129245	0.799412	0.161676	0.871561	0.998672
GCLM	2730	glutamate-cysteine ligase modifier subunit	0.864263	1.2257	0.705116	0.480738	0.998672
GCM1	8521	glial cells missing transcription factor 1	1.37344	2.37384	0.578571	0.562879	0.998672
GCM2	9247	glial cells missing transcription factor 2	-0.100527	1.15443	-0.087079	0.930609	0.998672
GCNT1	2650	glucosaminyl (N-acetyl) transferase 1	-0.148655	0.325399	-0.456839	0.647787	0.998672
GCNT4	51301	glucosaminyl (N-acetyl) transferase 4	-1.08959	1.52634	-0.713853	0.475318	0.998672
GCNT7	140687	glucosaminyl (N-acetyl) transferase family member 7	0.0530437	0.328161	0.161639	0.87159	0.998672
GCSIR	151484	GPR55 cis regulatory suppressor of immune response RNA	-1.84652	2.60615	-0.708523	0.478621	0.998672
GDAP1	54332	ganglioside induced differentiation associated protein 1	-0.0855503	2.6447	-0.0323478	0.974195	0.998672
GDAP1L1	78997	ganglioside induced differentiation associated protein 1 like 1	0.342802	0.435247	0.787602	0.43093	0.998672
GDAP2	54834	ganglioside induced differentiation associated protein 2	0.619334	0.768556	0.805841	0.420335	0.998672
GDE1	51573	glycerophosphodiester phosphodiesterase 1	-0.162271	1.07944	-0.150329	0.880505	0.998672
GDF11	10220	growth differentiation factor 11	0.124291	0.262107	0.474199	0.635358	0.998672
GDF15	9518	growth differentiation factor 15	-1.08873	1.87946	-0.57928	0.562401	0.998672
GDF5-AS1	554250	GDF5 antisense RNA 1	-0.10885	1.20155	-0.0905916	0.927817	0.998672
GDF7	151449	growth differentiation factor 7	-0.853236	0.681218	-1.25252	0.210382	0.998672
GDF9	2661	growth differentiation factor 9	-0.511454	0.538189	-0.950325	0.341947	0.998672
GDI1	2664	GDP dissociation inhibitor 1	0.283128	1.1327	0.249959	0.802619	0.998672
GDI2	2665	GDP dissociation inhibitor 2	-0.225538	0.443117	-0.50898	0.610766	0.998672
GDNF	2668	glial cell derived neurotrophic factor	0.548616	0.724465	0.75727	0.448888	0.998672
GDNF-AS1	100861519	GDNF antisense RNA 1	0.129982	0.431469	0.301256	0.76322	0.998672
GDPD2	54857	glycerophosphodiester phosphodiesterase domain containing 2	0.362243	0.397321	0.911715	0.361919	0.998672
GDPD3	79153	glycerophosphodiester phosphodiesterase domain containing 3	-1.69786	1.22259	-1.38874	0.164912	0.998672
GDPD4	220032	glycerophosphodiester phosphodiesterase domain containing 4	0.283623	1.19774	0.236798	0.812813	0.998672
GDPD5	81544	glycerophosphodiester phosphodiesterase domain containing 5	-0.173553	0.703644	-0.246649	0.80518	0.998672
GDPGP1	390637	GDP-D-glucose phosphorylase 1	0.264998	0.668641	0.396323	0.691867	0.998672
GEMIN2	8487	gem nuclear organelle associated protein 2	-0.312332	0.713736	-0.437601	0.661675	0.998672
GEMIN5	25929	gem nuclear organelle associated protein 5	-1.99021	1.21517	-1.63781	0.10146	0.998672
GEMIN7	79760	gem nuclear organelle associated protein 7	-0.56324	0.486159	-1.15855	0.246639	0.998672
GEMIN7-AS1	105372419	GEMIN7 antisense RNA 1	-0.0831346	0.287485	-0.289179	0.772445	0.998672
GEMIN8	54960	gem nuclear organelle associated protein 8	2.71218	3.13887	0.864061	0.387554	0.998672
GEN1	348654	GEN1 Holliday junction 5' flap endonuclease	-0.531027	0.38125	-1.39286	0.163663	0.998672
GET1	7485	guided entry of tail-anchored proteins factor 1	0.118866	0.946926	0.125528	0.900106	0.998672
GET3	439	guided entry of tail-anchored proteins factor 3, ATPase	0.499229	1.40454	0.35544	0.72226	0.998672
GET4	51608	guided entry of tail-anchored proteins factor 4	-0.234754	0.915758	-0.256349	0.797681	0.998672
GFAP	2670	glial fibrillary acidic protein	-1.58594	0.959451	-1.65297	0.0983372	0.998672
GFM1	85476	G elongation factor mitochondrial 1	0.408657	0.725998	0.562889	0.57351	0.998672
GFM2	84340	GTP dependent ribosome recycling factor mitochondrial 2	0.107272	0.454441	0.236053	0.813392	0.998672
GFOD1	54438	Gfo/Idh/MocA-like oxidoreductase domain containing 1	-0.0733548	0.839036	-0.0874275	0.930332	0.998672
GFOD1-AS1	100874025	GFOD1 antisense RNA 1	0.167269	0.296316	0.564494	0.572418	0.998672
GFOD2	81577	Gfo/Idh/MocA-like oxidoreductase domain containing 2	-3.42655	2.15802	-1.58782	0.112327	0.998672
GFOD3P	57212	Gfo/Idh/MocA-like oxidoreductase domain containing 3, pseudogene	-1.27907	1.0658	-1.20011	0.230098	0.998672
GFPT1	2673	glutamine--fructose-6-phosphate transaminase 1	-1.89454	1.83002	-1.03525	0.30055	0.998672
GFPT2	9945	glutamine-fructose-6-phosphate transaminase 2	-0.601642	2.0037	-0.300265	0.763975	0.998672
GFRA1	2674	GDNF family receptor alpha 1	-1.32582	0.855524	-1.54972	0.12121	0.998672
GFRA2	2675	GDNF family receptor alpha 2	-0.356	3.08703	-0.115321	0.90819	0.998672
GFRAL	389400	GDNF family receptor alpha like	0.34172	3.07445	0.111148	0.911499	0.998672
GFUS	7264	GDP-L-fucose synthase	-0.790939	1.59147	-0.496987	0.619198	0.998672
GGA1	26088	golgi associated, gamma adaptin ear containing, ARF binding protein 1	-0.0507598	0.557995	-0.0909682	0.927518	0.998672
GGA2	23062	golgi associated, gamma adaptin ear containing, ARF binding protein 2	0.141507	0.506357	0.279462	0.77989	0.998672
GGA3	23163	golgi associated, gamma adaptin ear containing, ARF binding protein 3	-0.0862429	0.273737	-0.315058	0.752718	0.998672
GGACT	87769	gamma-glutamylamine cyclotransferase	0.216592	0.326103	0.664182	0.506574	0.998672
GGCT	79017	gamma-glutamylcyclotransferase	-0.773815	3.22506	-0.239939	0.810378	0.998672
GGCX	2677	gamma-glutamyl carboxylase	0.275665	0.217888	1.26517	0.205811	0.998672
GGH	8836	gamma-glutamyl hydrolase	-1.71663	2.51189	-0.683401	0.494353	0.998672
GGN	199720	gametogenetin	0.273124	0.318542	0.857417	0.391214	0.998672
GGNBP1	449520	gametogenetin binding protein 1 (pseudogene)	-0.0977734	3.22452	-0.0303219	0.97581	0.998672
GGPS1	9453	geranylgeranyl diphosphate synthase 1	-1.55543	1.02038	-1.52436	0.127419	0.998672
GGT5	2687	gamma-glutamyltransferase 5	1.91818	1.53945	1.24602	0.212758	0.998672
GGT6	124975	gamma-glutamyltransferase 6	-1.76628	3.19631	-0.552598	0.580539	0.998672
GGT7	2686	gamma-glutamyltransferase 7	-0.20442	0.532954	-0.383559	0.701305	0.998672
GGTA1	2681	glycoprotein alpha-galactosyltransferase 1 (inactive)	-0.238739	1.13941	-0.209528	0.834036	0.998672
GHDC	84514	GH3 domain containing	2.45492	2.27547	1.07886	0.280648	0.998672
GHET1	102723099	gastric carcinoma proliferation enhancing transcript 1	1.53397	2.70698	0.566672	0.570937	0.998672
GHR	2690	growth hormone receptor	-0.594601	0.794248	-0.748633	0.454078	0.998672
GHRL	51738	ghrelin and obestatin prepropeptide	0.20259	0.247848	0.817397	0.413702	0.998672
GHRLOS	100126793	ghrelin opposite strand/antisense RNA	1.1506	0.797333	1.44306	0.149004	0.998672
GHSR	2693	growth hormone secretagogue receptor	0.801213	1.28121	0.625358	0.531736	0.998672
GID4	79018	GID complex subunit 4 homolog	-0.0996146	1.46729	-0.0678902	0.945873	0.998672
GID8	54994	GID complex subunit 8 homolog	0.833186	1.65245	0.504212	0.614112	0.998672
GIGYF1	64599	GRB10 interacting GYF protein 1	0.651763	0.444946	1.46481	0.142972	0.998672
GIGYF2	26058	GRB10 interacting GYF protein 2	0.120906	0.741141	0.163135	0.870412	0.998672
GIMAP1	170575	GTPase, IMAP family member 1	0.789391	2.36174	0.334242	0.738197	0.998672
GIMAP2	26157	GTPase, IMAP family member 2	-1.56282	2.59361	-0.602567	0.546797	0.998672
GIMAP6	474344	GTPase, IMAP family member 6	0.0529186	2.19701	0.0240867	0.980783	0.998672
GIMAP7	168537	GTPase, IMAP family member 7	-0.607818	1.75002	-0.34732	0.728351	0.998672
GIMAP8	155038	GTPase, IMAP family member 8	2.91554	2.31406	1.25992	0.207697	0.998672
GIN1	54826	gypsy retrotransposon integrase 1	1.3844	2.08231	0.664837	0.506155	0.998672
GINM1	116254	glycosylated integral membrane protein 1	0.221519	0.61233	0.361764	0.717529	0.998672
GINS1	9837	GINS complex subunit 1	-1.0792	2.78844	-0.387026	0.698737	0.998672
GINS2	51659	GINS complex subunit 2	0.0215808	0.36501	0.0591238	0.952853	0.998672
GINS4	84296	GINS complex subunit 4	0.0309073	1.40928	0.0219312	0.982503	0.998672
GIPC2	54810	GIPC PDZ domain containing family member 2	-0.292899	1.81081	-0.161751	0.871502	0.998672
GIPC3	126326	GIPC PDZ domain containing family member 3	-0.317432	0.630866	-0.503168	0.614846	0.998672
GIPR	2696	gastric inhibitory polypeptide receptor	-1.33764	1.78752	-0.748322	0.454266	0.998672
GIT1	28964	GIT ArfGAP 1	-0.174994	0.454258	-0.385231	0.700066	0.998672
GIT2	9815	GIT ArfGAP 2	0.351544	0.386646	0.909213	0.363238	0.998672
GJA3	2700	gap junction protein alpha 3	0.672737	1.88206	0.357448	0.720756	0.998672
GJA4	2701	gap junction protein alpha 4	0.537228	0.37635	1.42747	0.153445	0.998672
GJA8	2703	gap junction protein alpha 8	1.73231	2.35926	0.734261	0.462789	0.998672
GJA9-MYCBP	100527950	GJA9-MYCBP readthrough	0.60019	0.51896	1.15652	0.247467	0.998672
GJB2	2706	gap junction protein beta 2	-0.439093	2.65341	-0.165483	0.868564	0.998672
GJB5	2709	gap junction protein beta 5	1.39102	0.944158	1.47329	0.140672	0.998672
GJB7	375519	gap junction protein beta 7	0.551814	0.466895	1.18188	0.237253	0.998672
GJC1	10052	gap junction protein gamma 1	-2.94047	2.67758	-1.09818	0.272125	0.998672
GJC3	349149	gap junction protein gamma 3	0.698011	0.638197	1.09372	0.274076	0.998672
GJD2-DT	101928174	GJD2 divergent transcript	1.31629	1.52299	0.864278	0.387435	0.998672
GJD3	125111	gap junction protein delta 3	-0.177599	0.448979	-0.395561	0.692429	0.998672
GJD3-AS1	123706509	GJD3 antisense RNA 1	-0.06105	0.726971	-0.0839786	0.933073	0.998672
GJD4	219770	gap junction protein delta 4	-1.20761	3.14469	-0.384016	0.700967	0.998672
GJE1	100126572	gap junction protein epsilon 1	0.528673	1.82517	0.289657	0.772079	0.998672
GK	2710	glycerol kinase	0.761823	2.03427	0.374495	0.708036	0.998672
GK-AS1	100873902	GK antisense RNA 1	0.360693	0.435436	0.828349	0.407473	0.998672
GK3	2713	glycerol kinase 3	0.0406579	0.510882	0.0795838	0.936568	0.998672
GK5	256356	glycerol kinase 5	-1.16255	2.42956	-0.478502	0.632293	0.998672
GKAP1	80318	G kinase anchoring protein 1	0.954304	1.55066	0.615418	0.538279	0.998672
GLA	2717	galactosidase alpha	-1.34413	1.41645	-0.948945	0.342649	0.998672
GLB1	2720	galactosidase beta 1	1.57851	2.92564	0.539543	0.589512	0.998672
GLB1L	79411	galactosidase beta 1 like	-0.384771	0.428023	-0.898951	0.368679	0.998672
GLB1L2	89944	galactosidase beta 1 like 2	-1.09676	1.23331	-0.889282	0.373852	0.998672
GLB1L3	112937	galactosidase beta 1 like 3	-2.13304	2.03246	-1.04949	0.293954	0.998672
GLCCI1	113263	glucocorticoid induced 1	-0.671822	1.38672	-0.484468	0.628054	0.998672
GLCCI1-DT	100505921	GLCCI1 divergent transcript	0.880957	0.994207	0.88609	0.375569	0.998672
GLCE	26035	glucuronic acid epimerase	-1.11024	1.86167	-0.59637	0.550928	0.998672
GLDC	2731	glycine decarboxylase	0.335707	1.10688	0.303291	0.761668	0.998672
GLDN	342035	gliomedin	0.777403	2.25947	0.344065	0.730798	0.998672
GLE1	2733	GLE1 RNA export mediator	0.523108	0.529973	0.987047	0.32362	0.998672
GLI2	2736	GLI family zinc finger 2	-3.14181	2.59308	-1.21161	0.22566	0.998672
GLI3	2737	GLI family zinc finger 3	-0.411862	1.02349	-0.402408	0.687383	0.998672
GLI4	2738	GLI family zinc finger 4	0.0586041	1.8683	0.0313676	0.974976	0.998672
GLIPR1	11010	GLI pathogenesis related 1	0.228022	0.296519	0.768997	0.441895	0.998672
GLIPR1-AS1	123706544	GLIPR1 antisense RNA 1	-0.569881	0.942318	-0.604766	0.545335	0.998672
GLIPR1L1	256710	GLIPR1 like 1	0.116543	0.44987	0.25906	0.795589	0.998672
GLIPR1L2	144321	GLIPR1 like 2	3.01567	2.28247	1.32123	0.186425	0.998672
GLIPR2	152007	GLI pathogenesis related 2	-1.18391	1.91724	-0.617506	0.536901	0.998672
GLIS2	84662	GLIS family zinc finger 2	-0.712102	0.916049	-0.777362	0.436945	0.998672
GLIS3	169792	GLIS family zinc finger 3	0.319507	0.633503	0.50435	0.614016	0.998672
GLIS3-AS1	84850	GLIS3 antisense RNA 1	-0.311734	0.633035	-0.492444	0.622405	0.998672
GLIS3-AS2	107986989	GLIS3 antisense RNA 2	0.0885997	0.510669	0.173498	0.86226	0.998672
GLMN	11146	glomulin, FKBP associated protein	0.220528	0.320888	0.687242	0.49193	0.998672
GLO1	2739	glyoxalase I	-0.865906	0.899363	-0.9628	0.335648	0.998672
GLOD4	51031	glyoxalase domain containing 4	-0.383412	1.28067	-0.299383	0.764647	0.998672
GLP1R	2740	glucagon like peptide 1 receptor	1.30126	1.57418	0.826625	0.408449	0.998672
GLP2R	9340	glucagon like peptide 2 receptor	1.10673	3.21716	0.344009	0.730839	0.998672
GLRA1	2741	glycine receptor alpha 1	-0.108418	0.350145	-0.309637	0.756837	0.998672
GLRA2	2742	glycine receptor alpha 2	2.22764	1.81723	1.22584	0.220258	0.998672
GLRA3	8001	glycine receptor alpha 3	1.23743	1.05157	1.17675	0.239297	0.998672
GLRA4	441509	glycine receptor alpha 4 (pseudogene)	0.49608	1.07371	0.462025	0.644064	0.998672
GLRX	2745	glutaredoxin	0.073448	0.548275	0.133962	0.893433	0.998672
GLRX2	51022	glutaredoxin 2	0.542143	1.76709	0.306801	0.758995	0.998672
GLRX3	10539	glutaredoxin 3	-2.90371	2.36366	-1.22848	0.219266	0.998672
GLRX5	51218	glutaredoxin 5	0.838246	1.1841	0.707915	0.478998	0.998672
GLS	2744	glutaminase	0.426324	0.337343	1.26377	0.206312	0.998672
GLS2	27165	glutaminase 2	-0.0755733	0.26112	-0.28942	0.77226	0.998672
GLT8D1	55830	glycosyltransferase 8 domain containing 1	0.489772	0.294214	1.66468	0.0959768	0.998672
GLT8D2	83468	glycosyltransferase 8 domain containing 2	0.85414	0.83447	1.02357	0.306037	0.998672
GLTP	51228	glycolipid transfer protein	-2.6968	1.99155	-1.35412	0.175697	0.998672
GLTPD2	388323	glycolipid transfer protein domain containing 2	-0.531659	0.401635	-1.32374	0.18559	0.998672
GLUD1	2746	glutamate dehydrogenase 1	-0.476627	0.491028	-0.970672	0.331712	0.998672
GLUD1P2	414212	glutamate dehydrogenase 1 pseudogene 2	1.10702	1.5912	0.695713	0.486608	0.998672
GLUD1P3	2749	glutamate dehydrogenase 1 pseudogene 3	-1.34404	1.06791	-1.25858	0.208184	0.998672
GLUL	2752	glutamate-ammonia ligase	0.121717	0.475103	0.256192	0.797803	0.998672
GLYATL1	92292	glycine-N-acyltransferase like 1	2.391	2.03071	1.17742	0.239028	0.998672
GLYATL2	219970	glycine-N-acyltransferase like 2	1.57306	2.92075	0.53858	0.590177	0.998672
GLYCTK	132158	glycerate kinase	-0.571405	0.936441	-0.610188	0.541737	0.998672
GLYCTK-AS1	100874110	GLYCTK antisense RNA 1	-0.392714	0.479777	-0.818535	0.413052	0.998672
GLYR1	84656	glyoxylate reductase 1 homolog	0.284913	1.34675	0.211556	0.832453	0.998672
GMCL1	64395	germ cell-less 1, spermatogenesis associated	-0.279638	1.3797	-0.20268	0.839385	0.998672
GMDS	2762	GDP-mannose 4,6-dehydratase	-0.541787	1.43186	-0.378381	0.705148	0.998672
GMEB1	10691	glucocorticoid modulatory element binding protein 1	-0.633181	1.3199	-0.479719	0.631427	0.998672
GMEB2	26205	glucocorticoid modulatory element binding protein 2	0.760531	1.12575	0.675577	0.499309	0.998672
GMFB	2764	glia maturation factor beta	-1.76628	3.19631	-0.552598	0.580539	0.998672
GMIP	51291	GEM interacting protein	-2.74463	2.46223	-1.11469	0.264981	0.998672
GMNN	51053	geminin DNA replication inhibitor	1.95497	2.81421	0.694678	0.487257	0.998672
GMPPA	29926	GDP-mannose pyrophosphorylase A	-2.17688	1.36004	-1.6006	0.109466	0.998672
GMPPB	29925	GDP-mannose pyrophosphorylase B	-0.290025	0.243595	-1.1906	0.233809	0.998672
GMPS	8833	guanine monophosphate synthase	-1.51087	1.27687	-1.18325	0.236708	0.998672
GNA12	2768	G protein subunit alpha 12	-1.49127	0.889832	-1.6759	0.0937584	0.998672
GNA13	10672	G protein subunit alpha 13	0.311406	0.995798	0.31272	0.754494	0.998672
GNA14	9630	G protein subunit alpha 14	0.949731	0.63179	1.50324	0.132777	0.998672
GNA14-AS1	101927422	GNA14 antisense RNA 1	1.18098	0.847965	1.39272	0.163704	0.998672
GNA15-DT	100996351	GNA15 divergent transcript	0.0647324	1.3128	0.0493088	0.960673	0.998672
GNAI1	2770	G protein subunit alpha i1	-1.95635	3.1866	-0.61393	0.539262	0.998672
GNAI2	2771	G protein subunit alpha i2	-0.419089	0.615675	-0.680699	0.496062	0.998672
GNAL	2774	G protein subunit alpha L	0.321956	0.238694	1.34882	0.177394	0.998672
GNAO1	2775	G protein subunit alpha o1	0.239384	1.10925	0.215808	0.829138	0.998672
GNAO1-AS1	26077	GNAO1 antisense RNA 1	-0.671323	0.691661	-0.970595	0.33175	0.998672
GNAQ	2776	G protein subunit alpha q	-1.01362	0.933769	-1.08551	0.277696	0.998672
GNAS	2778	GNAS complex locus	-0.362992	0.309168	-1.17409	0.240358	0.998672
GNAT1	2779	G protein subunit alpha transducin 1	-0.819113	3.22452	-0.254026	0.799475	0.998672
GNAT2	2780	G protein subunit alpha transducin 2	-0.133591	0.41296	-0.323497	0.746319	0.998672
GNAT3	346562	G protein subunit alpha transducin 3	1.38071	1.50385	0.918114	0.358559	0.998672
GNAZ	2781	G protein subunit alpha z	-1.36049	0.989402	-1.37506	0.169114	0.998672
GNB1L	54584	G protein subunit beta 1 like	-0.156601	0.362854	-0.431581	0.666046	0.998672
GNB2	2783	G protein subunit beta 2	-0.155926	0.510533	-0.305417	0.760048	0.998672
GNB3	2784	G protein subunit beta 3	-1.61558	1.05479	-1.53167	0.125604	0.998672
GNB4	59345	G protein subunit beta 4	0.023501	0.336576	0.0698239	0.944334	0.998672
GNB5	10681	G protein subunit beta 5	0.358736	2.02856	0.176842	0.859632	0.998672
GNE	10020	glucosamine (UDP-N-acetyl)-2-epimerase/N-acetylmannosamine kinase	0.296148	0.26498	1.11762	0.263729	0.998672
GNG11	2791	G protein subunit gamma 11	0.226538	1.20386	0.188176	0.850739	0.998672
GNG12	55970	G protein subunit gamma 12	-1.21869	0.993228	-1.227	0.219822	0.998672
GNG13	51764	G protein subunit gamma 13	0.621972	1.14022	0.545487	0.585419	0.998672
GNG14	105372280	G protein subunit gamma 14	-0.638846	0.902772	-0.70765	0.479163	0.998672
GNG2	54331	G protein subunit gamma 2	0.144782	1.71947	0.0842011	0.932897	0.998672
GNG3	2785	G protein subunit gamma 3	0.0567838	0.338727	0.167639	0.866868	0.998672
GNG5	2787	G protein subunit gamma 5	0.260894	0.578046	0.451337	0.651747	0.998672
GNG7	2788	G protein subunit gamma 7	0.0440413	1.69154	0.0260361	0.979229	0.998672
GNGT2	2793	G protein subunit gamma transducin 2	0.145333	1.96788	0.0738528	0.941127	0.998672
GNL2	29889	G protein nucleolar 2	-1.11923	1.51008	-0.741174	0.458588	0.998672
GNL3	26354	G protein nucleolar 3	-0.51861	0.447155	-1.1598	0.24613	0.998672
GNL3L	54552	G protein nucleolar 3 like	-1.19142	1.57473	-0.756586	0.449298	0.998672
GNMT	27232	glycine N-methyltransferase	2.50628	1.69174	1.48148	0.138479	0.998672
GNPAT	8443	glyceronephosphate O-acyltransferase	-0.26641	1.17054	-0.227596	0.81996	0.998672
GNPDA1	10007	glucosamine-6-phosphate deaminase 1	-0.0690812	0.382797	-0.180464	0.856788	0.998672
GNPDA2	132789	glucosamine-6-phosphate deaminase 2	0.495869	0.343048	1.44548	0.148324	0.998672
GNPNAT1	64841	glucosamine-phosphate N-acetyltransferase 1	0.414872	0.332181	1.24894	0.211689	0.998672
GNPTAB	79158	N-acetylglucosamine-1-phosphate transferase subunits alpha and beta	0.456845	0.36699	1.24484	0.213189	0.998672
GNPTG	84572	N-acetylglucosamine-1-phosphate transferase subunit gamma	-0.0921202	0.253238	-0.36377	0.71603	0.998672
GNRH1	2796	gonadotropin releasing hormone 1	-0.193874	1.15062	-0.168495	0.866194	0.998672
GNRH2	2797	gonadotropin releasing hormone 2	-2.42067	1.47421	-1.64201	0.100588	0.998672
GNRHR	2798	gonadotropin releasing hormone receptor	-0.146111	0.450831	-0.324092	0.745868	0.998672
GNRHR2	114814	gonadotropin releasing hormone receptor 2 (pseudogene)	0.332816	0.216739	1.53556	0.124647	0.998672
GNS	2799	glucosamine (N-acetyl)-6-sulfatase	-0.138951	0.77182	-0.180031	0.857128	0.998672
GOLGA1	2800	golgin A1	0.431225	0.391124	1.10253	0.270232	0.998672
GOLGA2	2801	golgin A2	-1.39372	1.13435	-1.22865	0.219202	0.998672
GOLGA2P10	80154	GOLGA2 pseudogene 10	0.185781	0.596063	0.31168	0.755284	0.998672
GOLGA2P5	55592	GOLGA2 pseudogene 5	0.484818	2.28946	0.211761	0.832294	0.998672
GOLGA3	2802	golgin A3	-0.0608428	0.448131	-0.13577	0.892003	0.998672
GOLGA4-AS1	152048	GOLGA4 antisense RNA 1	0.0236926	0.271878	0.0871442	0.930557	0.998672
GOLGA6A	342096	golgin A6 family member A	0.150444	1.64913	0.0912266	0.927313	0.998672
GOLGA6FP	645752	golgin A6 family member F, pseudogene	0.441652	0.717417	0.615615	0.538149	0.998672
GOLGA6L9	440295	golgin A6 family like 9	-0.0524743	3.22506	-0.0162708	0.987018	0.998672
GOLGA7	51125	golgin A7	-0.208093	2.73645	-0.0760449	0.939383	0.998672
GOLGA7B	401647	golgin A7 family member B	-1.04334	1.46383	-0.712747	0.476002	0.998672
GOLGA7B-DT	100505561	GOLGA7B divergent transcript	0.0979469	0.571354	0.171429	0.863886	0.998672
GOLGA8B	440270	golgin A8 family member B	-0.884039	1.33336	-0.663016	0.507321	0.998672
GOLGA8H	728498	golgin A8 family member H	-0.293672	0.688032	-0.426829	0.669504	0.998672
GOLGA8K	653125	golgin A8 family member K	0.0538506	2.45883	0.0219009	0.982527	0.998672
GOLGA8M	653720	golgin A8 family member M	-0.21421	1.62265	-0.132012	0.894974	0.998672
GOLGA8O	728047	golgin A8 family member O	-0.0688872	1.89613	-0.0363305	0.971019	0.998672
GOLGA8R	101059918	golgin A8 family member R	0.259162	1.35619	0.191096	0.84845	0.998672
GOLIM4	27333	golgi integral membrane protein 4	-0.315821	1.18851	-0.265728	0.790448	0.998672
GOLM1	51280	golgi membrane protein 1	-0.0429781	0.266614	-0.1612	0.871936	0.998672
GOLPH3	64083	golgi phosphoprotein 3	-0.724454	0.52153	-1.38909	0.164804	0.998672
GOLPH3L	55204	golgi phosphoprotein 3 like	0.973322	0.849825	1.14532	0.252077	0.998672
GOLT1B	51026	golgi transport 1B	-1.58078	2.59164	-0.609956	0.541891	0.998672
GON4L	54856	gon-4 like	-0.2052	0.308055	-0.666114	0.505338	0.998672
GOPC	57120	golgi associated PDZ and coiled-coil motif containing	0.248537	0.417774	0.594907	0.551906	0.998672
GORAB	92344	golgin, RAB6 interacting	1.57317	3.2183	0.48882	0.624969	0.998672
GORAB-AS1	101928650	GORAB antisense RNA 1	-0.257887	1.40838	-0.183109	0.854712	0.998672
GORASP2	26003	golgi reassembly stacking protein 2	-0.360424	0.984649	-0.366043	0.714333	0.998672
GOSR1	9527	golgi SNAP receptor complex member 1	-2.0569	1.76918	-1.16263	0.244982	0.998672
GOSR2	9570	golgi SNAP receptor complex member 2	0.186919	0.937251	0.199433	0.841924	0.998672
GOT1-DT	101927300	GOT1 divergent transcript	-0.275621	0.375699	-0.733622	0.463179	0.998672
GOT2	2806	glutamic-oxaloacetic transaminase 2	-0.868197	0.827752	-1.04886	0.294242	0.998672
GP1BA	2811	glycoprotein Ib platelet subunit alpha	0.300702	0.240521	1.25021	0.211223	0.998672
GP9	2815	glycoprotein IX platelet	-0.226977	1.53273	-0.148086	0.882275	0.998672
GPAA1	8733	glycosylphosphatidylinositol anchor attachment 1	-0.140871	0.694711	-0.202777	0.839309	0.998672
GPALPP1	55425	GPALPP motifs containing 1	-0.464595	1.72214	-0.269778	0.787331	0.998672
GPAM	57678	glycerol-3-phosphate acyltransferase, mitochondrial	-0.116942	1.65083	-0.0708383	0.943526	0.998672
GPAT2	150763	glycerol-3-phosphate acyltransferase 2, mitochondrial	0.0311328	0.242046	0.128623	0.897656	0.998672
GPAT3	84803	glycerol-3-phosphate acyltransferase 3	-0.260247	1.22756	-0.212004	0.832104	0.998672
GPAT4-AS1	102723729	GPAT4 and GINS4 antisense RNA 1	-0.493559	0.711186	-0.693994	0.487686	0.998672
GPATCH11	253635	G-patch domain containing 11	0.112521	0.407186	0.276338	0.782289	0.998672
GPATCH2	55105	G-patch domain containing 2	-3.05174	2.31412	-1.31874	0.187254	0.998672
GPATCH2L	55668	G-patch domain containing 2 like	-2.20125	1.34357	-1.63835	0.101348	0.998672
GPATCH3	63906	G-patch domain containing 3	0.645222	1.59017	0.405756	0.684922	0.998672
GPATCH8	23131	G-patch domain containing 8	-0.217079	1.50065	-0.144657	0.884982	0.998672
GPBAR1	151306	G protein-coupled bile acid receptor 1	-0.182055	0.768511	-0.236893	0.81274	0.998672
GPBP1	65056	GC-rich promoter binding protein 1	-0.511209	0.91231	-0.560346	0.575244	0.998672
GPBP1L1	60313	GC-rich promoter binding protein 1 like 1	-0.0373676	0.749941	-0.0498273	0.96026	0.998672
GPC1	2817	glypican 1	-0.402991	0.318228	-1.26636	0.205384	0.998672
GPC1-AS1	100130449	GPC1 antisense RNA 1	0.174231	0.423279	0.411624	0.680615	0.998672
GPC2	221914	glypican 2	0.578396	2.36091	0.244989	0.806465	0.998672
GPC4	2239	glypican 4	-0.947142	1.03552	-0.914658	0.360371	0.998672
GPC5	2262	glypican 5	-0.903694	2.55287	-0.353991	0.723346	0.998672
GPC6	10082	glypican 6	-0.105871	0.701042	-0.15102	0.87996	0.998672
GPCPD1	56261	glycerophosphocholine phosphodiesterase 1	-2.02224	1.66571	-1.21404	0.224732	0.998672
GPD1	2819	glycerol-3-phosphate dehydrogenase 1	-0.6243	0.737503	-0.846505	0.397271	0.998672
GPD1L	23171	glycerol-3-phosphate dehydrogenase 1 like	-1.1714	0.830094	-1.41116	0.158197	0.998672
GPD2	2820	glycerol-3-phosphate dehydrogenase 2	0.216451	0.691752	0.312903	0.754354	0.998672
GPER1	2852	G protein-coupled estrogen receptor 1	-0.342003	0.246443	-1.38776	0.165211	0.998672
GPHA2	170589	glycoprotein hormone subunit alpha 2	-0.036609	0.59772	-0.0612477	0.951162	0.998672
GPI	2821	glucose-6-phosphate isomerase	-3.01018	2.67543	-1.12512	0.260538	0.998672
GPIHBP1	338328	glycosylphosphatidylinositol anchored high density lipoprotein binding protein 1	-0.0657692	1.08977	-0.0603515	0.951876	0.998672
GPLD1	2822	glycosylphosphatidylinositol specific phospholipase D1	0.0294991	0.222773	0.132418	0.894654	0.998672
GPM6A	2823	glycoprotein M6A	-2.7143	1.9773	-1.37273	0.169835	0.998672
GPM6A-DT	101928590	GPM6A divergent transcript	-2.6971	1.82416	-1.47854	0.139262	0.998672
GPM6B	2824	glycoprotein M6B	0.212176	0.311273	0.681639	0.495467	0.998672
GPN1	11321	GPN-loop GTPase 1	0.0493087	0.29823	0.165338	0.868678	0.998672
GPN3	51184	GPN-loop GTPase 3	-0.495066	0.767217	-0.645274	0.518749	0.998672
GPR101	83550	G protein-coupled receptor 101	-2.86796	2.7392	-1.04701	0.295096	0.998672
GPR108	56927	G protein-coupled receptor 108	-1.92983	3.18788	-0.605363	0.544938	0.998672
GPR132	29933	G protein-coupled receptor 132	-0.408748	3.17912	-0.128573	0.897696	0.998672
GPR135	64582	G protein-coupled receptor 135	-0.647647	1.63689	-0.395657	0.692358	0.998672
GPR137	56834	G protein-coupled receptor 137	-0.850296	1.63135	-0.521222	0.602212	0.998672
GPR137B	7107	G protein-coupled receptor 137B	-0.327702	0.739516	-0.44313	0.657671	0.998672
GPR137C	283554	G protein-coupled receptor 137C	-2.11932	2.13362	-0.993298	0.320565	0.998672
GPR143	4935	G protein-coupled receptor 143	1.94766	1.46425	1.33014	0.183472	0.998672
GPR15	2838	G protein-coupled receptor 15	-1.35442	1.59569	-0.848801	0.395992	0.998672
GPR150	285601	G protein-coupled receptor 150	0.35215	1.00884	0.349063	0.727042	0.998672
GPR151	134391	G protein-coupled receptor 151	-0.158765	0.865196	-0.183502	0.854404	0.998672
GPR153	387509	G protein-coupled receptor 153	0.803384	1.86803	0.430071	0.667144	0.998672
GPR155	151556	G protein-coupled receptor 155	-0.144221	0.42441	-0.339815	0.733996	0.998672
GPR155-DT	105373748	GPR155 divergent transcript	-0.0524743	3.22506	-0.0162708	0.987018	0.998672
GPR156	165829	G protein-coupled receptor 156	0.45632	0.910931	0.500938	0.616415	0.998672
GPR157	80045	G protein-coupled receptor 157	-0.397262	0.819124	-0.484984	0.627688	0.998672
GPR158	57512	G protein-coupled receptor 158	-0.376193	1.25672	-0.299346	0.764676	0.998672
GPR160	26996	G protein-coupled receptor 160	-0.0453732	0.70776	-0.0641082	0.948884	0.998672
GPR161	23432	G protein-coupled receptor 161	0.324538	0.324413	1.00038	0.317124	0.998672
GPR162	27239	G protein-coupled receptor 162	-0.336497	0.821435	-0.409645	0.682066	0.998672
GPR17	2840	G protein-coupled receptor 17	-0.157008	0.296334	-0.529833	0.596228	0.998672
GPR171	29909	G protein-coupled receptor 171	-0.396337	0.864241	-0.458596	0.646525	0.998672
GPR173	54328	G protein-coupled receptor 173	-1.0694	2.47349	-0.432342	0.665493	0.998672
GPR176	11245	G protein-coupled receptor 176	-1.95021	2.44681	-0.797044	0.425425	0.998672
GPR18	2841	G protein-coupled receptor 18	0.322248	0.300965	1.07071	0.284298	0.998672
GPR180	160897	G protein-coupled receptor 180	-2.71388	2.78533	-0.974347	0.329884	0.998672
GPR182	11318	G protein-coupled receptor 182	0.322197	0.260467	1.237	0.216087	0.998672
GPR183	1880	G protein-coupled receptor 183	0.309718	0.388963	0.796264	0.425878	0.998672
GPR19	2842	G protein-coupled receptor 19	-0.490068	0.554781	-0.883354	0.377045	0.998672
GPR21	2844	G protein-coupled receptor 21	0.123099	0.930956	0.132229	0.894803	0.998672
GPR22	2845	G protein-coupled receptor 22	0.549628	0.951929	0.577383	0.563681	0.998672
GPR26	2849	G protein-coupled receptor 26	-0.930878	1.54283	-0.603356	0.546272	0.998672
GPR27	2850	G protein-coupled receptor 27	-0.166638	1.17205	-0.142176	0.886941	0.998672
GPR3	2827	G protein-coupled receptor 3	-0.219759	1.42995	-0.153683	0.87786	0.998672
GPR34	2857	G protein-coupled receptor 34	-0.297191	0.55593	-0.534583	0.592938	0.998672
GPR37L1	9283	G protein-coupled receptor 37 like 1	0.0595428	0.328739	0.181125	0.85627	0.998672
GPR45	11250	G protein-coupled receptor 45	0.257084	0.829823	0.309806	0.756709	0.998672
GPR55	9290	G protein-coupled receptor 55	-1.56335	2.30871	-0.677154	0.498308	0.998672
GPR61	83873	G protein-coupled receptor 61	0.503433	0.616228	0.816959	0.413952	0.998672
GPR62	118442	G protein-coupled receptor 62	0.177971	0.329787	0.539652	0.589437	0.998672
GPR68	8111	G protein-coupled receptor 68	0.29712	0.271447	1.09458	0.273702	0.998672
GPR75	10936	G protein-coupled receptor 75	-0.281452	1.11173	-0.253166	0.80014	0.998672
GPR82	27197	G protein-coupled receptor 82	0.0786441	0.348107	0.225919	0.821264	0.998672
GPR84	53831	G protein-coupled receptor 84	-0.276973	0.210365	-1.31663	0.187961	0.998672
GPR84-AS1	102724050	GPR84, ZNF385A, ITGA5 and GTSF1 antisense RNA 1	-0.274164	0.439086	-0.624396	0.532367	0.998672
GPR88	54112	G protein-coupled receptor 88	-0.205621	1.59192	-0.129165	0.897227	0.998672
GPR89A	653519	G protein-coupled receptor 89A	0.951215	1.37266	0.692974	0.488326	0.998672
GPR89B	51463	G protein-coupled receptor 89B	-2.00962	2.80236	-0.717119	0.473301	0.998672
GPRACR	401554	GPR107 adjacent cis regulating lncRNA	1.02374	0.98109	1.04348	0.296728	0.998672
GPRASP1	9737	G protein-coupled receptor associated sorting protein 1	-0.0892769	0.893605	-0.0999064	0.920419	0.998672
GPRC5B	51704	G protein-coupled receptor class C group 5 member B	-0.103454	0.414366	-0.249669	0.802843	0.998672
GPRC5D-AS1	100506314	GPRC5D and HEBP1 antisense RNA 1	-0.736489	0.639482	-1.1517	0.249446	0.998672
GPRC6A	222545	G protein-coupled receptor class C group 6 member A	0.49741	1.20497	0.412797	0.679755	0.998672
GPRIN1	114787	G protein regulated inducer of neurite outgrowth 1	0.175476	1.50641	0.116487	0.907267	0.998672
GPRIN3	285513	GPRIN family member 3	-2.70012	2.44454	-1.10455	0.269354	0.998672
GPS1	2873	G protein pathway suppressor 1	-0.154151	0.208449	-0.739517	0.459593	0.998672
GPSM1	26086	G protein signaling modulator 1	0.0977773	0.709577	0.137796	0.890401	0.998672
GPSM2	29899	G protein signaling modulator 2	0.154168	0.22469	0.686134	0.492629	0.998672
GPT	2875	glutamic--pyruvic transaminase	-0.423488	0.296422	-1.42867	0.153099	0.998672
GPT2	84706	glutamic--pyruvic transaminase 2	0.561662	0.724524	0.775214	0.438213	0.998672
GPX1	2876	glutathione peroxidase 1	-1.57847	1.31355	-1.20168	0.229488	0.998672
GPX2	2877	glutathione peroxidase 2	-0.0667775	0.355901	-0.18763	0.851167	0.998672
GPX3	2878	glutathione peroxidase 3	0.167852	0.293166	0.572549	0.56695	0.998672
GPX4	2879	glutathione peroxidase 4	-0.0189628	0.666118	-0.0284675	0.977289	0.998672
GPX7	2882	glutathione peroxidase 7	-0.0288446	0.903016	-0.0319425	0.974518	0.998672
GRAMD1A	57655	GRAM domain containing 1A	-0.21072	0.937607	-0.224742	0.82218	0.998672
GRAMD1B	57476	GRAM domain containing 1B	-0.108979	0.828037	-0.131611	0.895292	0.998672
GRAMD2A	196996	GRAM domain containing 2A	0.48501	0.707878	0.685161	0.493242	0.998672
GRAMD2B	65983	GRAM domain containing 2B	0.213744	0.769249	0.277861	0.781119	0.998672
GRAMD4	23151	GRAM domain containing 4	-0.465204	0.842463	-0.552196	0.580814	0.998672
GRASLND	386597	glycosaminoglycan regulatory associated long non-coding RNA	0.296131	1.43097	0.206945	0.836053	0.998672
GRB10	2887	growth factor receptor bound protein 10	-0.918781	0.80559	-1.14051	0.254075	0.998672
GRB2	2885	growth factor receptor bound protein 2	1.10739	1.38065	0.802075	0.42251	0.998672
GREB1L	80000	GREB1 like retinoic acid receptor coactivator	0.322238	0.334289	0.96395	0.335071	0.998672
GREB1L-DT	101927496	GREB1L divergent transcript	-0.816366	0.867303	-0.94127	0.346566	0.998672
GREM2	64388	gremlin 2, DAN family BMP antagonist	-1.99691	2.77624	-0.719285	0.471965	0.998672
GREP1	283875	glycine rich extracellular protein 1	0.865473	0.58473	1.48012	0.13884	0.998672
GRHL3	57822	grainyhead like transcription factor 3	0.620689	0.793379	0.782337	0.434017	0.998672
GRHL3-AS1	105376871	GRHL3 antisense RNA 1	-0.0697458	3.22485	-0.0216276	0.982745	0.998672
GRHPR	9380	glyoxylate and hydroxypyruvate reductase	-0.186396	0.191362	-0.974048	0.330033	0.998672
GRIA1	2890	glutamate ionotropic receptor AMPA type subunit 1	1.57506	1.55931	1.0101	0.312446	0.998672
GRIA2	2891	glutamate ionotropic receptor AMPA type subunit 2	-0.648971	2.58601	-0.250955	0.801849	0.998672
GRIA3	2892	glutamate ionotropic receptor AMPA type subunit 3	-0.361366	1.0569	-0.34191	0.732419	0.998672
GRIA4	2893	glutamate ionotropic receptor AMPA type subunit 4	0.211845	0.404245	0.524052	0.600242	0.998672
GRID1-AS1	100507470	GRID1 antisense RNA 1	1.48778	2.16204	0.688135	0.491368	0.998672
GRID2IP	392862	Grid2 interacting protein	0.302361	0.580064	0.521254	0.60219	0.998672
GRIFIN	402635	galectin-related inter-fiber protein	-0.0165643	0.520039	-0.0318521	0.97459	0.998672
GRIK1	2897	glutamate ionotropic receptor kainate type subunit 1	-0.358512	0.301248	-1.19009	0.23401	0.998672
GRIK3	2899	glutamate ionotropic receptor kainate type subunit 3	0.626771	2.4731	0.253435	0.799932	0.998672
GRIK5	2901	glutamate ionotropic receptor kainate type subunit 5	3.26292	2.76272	1.18106	0.237581	0.998672
GRIN1	2902	glutamate ionotropic receptor NMDA type subunit 1	-0.585239	2.1171	-0.276434	0.782215	0.998672
GRIN2A	2903	glutamate ionotropic receptor NMDA type subunit 2A	-1.81319	1.71053	-1.06002	0.289135	0.998672
GRIN2B	2904	glutamate ionotropic receptor NMDA type subunit 2B	-0.360376	1.17302	-0.307221	0.758675	0.998672
GRIN2C	2905	glutamate ionotropic receptor NMDA type subunit 2C	-0.38359	0.54193	-0.707823	0.479055	0.998672
GRIN2D	2906	glutamate ionotropic receptor NMDA type subunit 2D	-0.40782	0.692396	-0.588999	0.555862	0.998672
GRIN3B	116444	glutamate ionotropic receptor NMDA type subunit 3B	-0.161045	0.258026	-0.624144	0.532533	0.998672
GRINA	2907	glutamate ionotropic receptor NMDA type subunit associated protein 1	-0.944406	1.06119	-0.889946	0.373495	0.998672
GRIP2	80852	glutamate receptor interacting protein 2	0.190545	0.452155	0.421414	0.673453	0.998672
GRK3-AS1	100996404	GRK3 antisense RNA 1	-0.110081	0.637606	-0.172648	0.862928	0.998672
GRK5	2869	G protein-coupled receptor kinase 5	-1.75716	1.77388	-0.990575	0.321893	0.998672
GRK6	2870	G protein-coupled receptor kinase 6	-0.847965	0.804293	-1.0543	0.291746	0.998672
GRK6P1	2871	G protein-coupled receptor kinase 6 pseudogene 1	0.321416	1.37846	0.233171	0.815628	0.998672
GRM3	2913	glutamate metabotropic receptor 3	-0.278351	0.661878	-0.420546	0.674086	0.998672
GRM4	2914	glutamate metabotropic receptor 4	-1.29142	3.2186	-0.401238	0.688245	0.998672
GRM6	2916	glutamate metabotropic receptor 6	0.241092	0.513828	0.469208	0.638921	0.998672
GRM7	2917	glutamate metabotropic receptor 7	-0.58188	1.75278	-0.331975	0.739908	0.998672
GRM7-AS2	105376946	GRM7 antisense RNA 2	0.349741	1.97638	0.17696	0.85954	0.998672
GRN	2896	granulin precursor	-0.663097	0.894749	-0.741099	0.458633	0.998672
GRPEL1	80273	GrpE like 1, mitochondrial	0.274514	0.289919	0.946864	0.343708	0.998672
GRPEL2	134266	GrpE like 2, mitochondrial	0.0426995	1.46248	0.0291967	0.976708	0.998672
GRPEL2-AS1	106144529	GRPEL2 antisense RNA 1	-0.263569	0.350108	-0.752822	0.451557	0.998672
GRPR	2925	gastrin releasing peptide receptor	1.20888	1.33647	0.904532	0.365714	0.998672
GRSF1	2926	G-rich RNA sequence binding factor 1	-0.270381	0.457413	-0.591109	0.554448	0.998672
GRTP1	79774	growth hormone regulated TBC protein 1	0.186199	0.279525	0.666128	0.505329	0.998672
GRTP1-AS1	100874068	GRTP1 antisense RNA 1	0.176708	0.391437	0.451434	0.651677	0.998672
GRWD1	83743	glutamate rich WD repeat containing 1	-0.412706	1.64173	-0.251385	0.801517	0.998672
GS1-279B7.1	100288079	microtubule associated protein 1 light chain 3 beta pseudogene	-0.687119	1.27785	-0.537714	0.590775	0.998672
GSAP	54103	gamma-secretase activating protein	0.142505	0.623974	0.228382	0.819349	0.998672
GSC2	2928	goosecoid homeobox 2	0.709241	2.63928	0.268725	0.788141	0.998672
GSDME	1687	gasdermin E	0.0974013	0.285794	0.34081	0.733247	0.998672
GSE1	23199	Gse1 coiled-coil protein	-0.166406	0.275821	-0.60331	0.546303	0.998672
GSEC	399972	G-quadruplex forming sequence containing lncRNA	-0.68372	0.823331	-0.830432	0.406295	0.998672
GSG1	83445	germ cell associated 1	0.478067	0.615107	0.77721	0.437035	0.998672
GSK3A	2931	glycogen synthase kinase 3 alpha	-0.193596	0.348381	-0.555701	0.578415	0.998672
GSK3B	2932	glycogen synthase kinase 3 beta	-0.0206584	0.508662	-0.0406132	0.967604	0.998672
GSK3B-DT	107986119	GSK3B divergent transcript	-0.883515	1.35957	-0.649847	0.515791	0.998672
GSN	2934	gelsolin	-0.456853	0.306805	-1.48907	0.13647	0.998672
GSN-AS1	57000	GSN antisense RNA 1	-0.47108	0.332793	-1.41553	0.156912	0.998672
GSPT1	2935	G1 to S phase transition 1	0.523379	0.325464	1.6081	0.107813	0.998672
GSR	2936	glutathione-disulfide reductase	-2.35383	2.9842	-0.788764	0.43025	0.998672
GSTCD	79807	glutathione S-transferase C-terminal domain containing	0.998023	1.04885	0.951536	0.341332	0.998672
GSTCD-AS1	101929529	GSTCD antisense RNA 1	-1.83703	1.10812	-1.65779	0.0973595	0.998672
GSTK1	373156	glutathione S-transferase kappa 1	-0.620768	1.0736	-0.578211	0.563122	0.998672
GSTM2	2946	glutathione S-transferase mu 2	-3.47482	2.19724	-1.58145	0.113776	0.998672
GSTM3	2947	glutathione S-transferase mu 3	0.130703	0.811926	0.160979	0.87211	0.998672
GSTM4	2948	glutathione S-transferase mu 4	-1.25971	1.01967	-1.23542	0.216676	0.998672
GSTO1	9446	glutathione S-transferase omega 1	0.345339	0.669744	0.515629	0.606114	0.998672
GSTO2	119391	glutathione S-transferase omega 2	-0.0334282	0.766492	-0.043612	0.965214	0.998672
GSTP1	2950	glutathione S-transferase pi 1	-0.465168	1.14787	-0.405244	0.685299	0.998672
GSTT1	2952	glutathione S-transferase theta 1	-0.638257	1.12701	-0.56633	0.57117	0.998672
GSTT1-AS1	106099130	GSTT1 antisense RNA 1	-1.01974	1.71708	-0.593878	0.552593	0.998672
GSTZ1	2954	glutathione S-transferase zeta 1	-0.56384	1.05605	-0.533916	0.5934	0.998672
GTDC1	79712	glycosyltransferase like domain containing 1	-1.78213	1.39253	-1.27978	0.200624	0.998672
GTF2A1	2957	general transcription factor IIA subunit 1	-0.448377	0.928504	-0.482903	0.629165	0.998672
GTF2A1-AS1	101928504	GTF2A1 antisense RNA 1	1.39839	2.02374	0.690992	0.489571	0.998672
GTF2A2	2958	general transcription factor IIA subunit 2	-0.192442	2.34905	-0.0819232	0.934708	0.998672
GTF2E1	2960	general transcription factor IIE subunit 1	0.500081	2.2862	0.218739	0.826853	0.998672
GTF2E2	2961	general transcription factor IIE subunit 2	-0.18511	1.76464	-0.1049	0.916456	0.998672
GTF2F1	2962	general transcription factor IIF subunit 1	0.539547	1.28777	0.418977	0.675233	0.998672
GTF2F2	2963	general transcription factor IIF subunit 2	1.07536	1.65315	0.650493	0.515374	0.998672
GTF2H5	404672	general transcription factor IIH subunit 5	-1.06512	1.54263	-0.690459	0.489906	0.998672
GTF2I	2969	general transcription factor IIi	-0.590649	0.845404	-0.698659	0.484765	0.998672
GTF2I-AS1	101926943	GTF2I antisense RNA 1	-0.308055	0.185751	-1.65843	0.0972301	0.998672
GTF2IP12	101926918	general transcription factor IIi pseudogene 12	0.664529	1.19415	0.556485	0.577879	0.998672
GTF2IP23	101929580	general transcription factor IIi pseudogene 23	0.393601	1.76257	0.22331	0.823294	0.998672
GTF2IRD1P1	729156	GTF2I repeat domain containing 1 pseudogene 1	0.176838	0.231625	0.763468	0.445184	0.998672
GTF2IRD2	84163	GTF2I repeat domain containing 2	0.59788	1.59856	0.374011	0.708396	0.998672
GTF2IRD2B	389524	GTF2I repeat domain containing 2B	-0.0839037	0.690372	-0.121534	0.903268	0.998672
GTF3A	2971	general transcription factor IIIA	0.257236	0.311218	0.826548	0.408493	0.998672
GTF3C2	2976	general transcription factor IIIC subunit 2	-0.314584	1.18914	-0.264547	0.791358	0.998672
GTF3C2-AS1	100505624	GTF3C2 antisense RNA 1	-0.223885	0.233977	-0.956871	0.338632	0.998672
GTF3C2-AS2	105374363	GTF3C2 antisense RNA 2	0.0981218	0.242565	0.404518	0.685832	0.998672
GTF3C3	9330	general transcription factor IIIC subunit 3	-1.48382	0.899691	-1.64925	0.099096	0.998672
GTF3C4	9329	general transcription factor IIIC subunit 4	-1.55615	1.07063	-1.45349	0.146087	0.998672
GTF3C6	112495	general transcription factor IIIC subunit 6	-0.421445	1.04421	-0.403602	0.686506	0.998672
GTPBP2	54676	GTP binding protein 2	-0.577304	0.468617	-1.23193	0.217975	0.998672
GTPBP3	84705	GTP binding protein 3, mitochondrial	-3.74696	2.43096	-1.54135	0.123231	0.998672
GTPBP4	23560	GTP binding protein 4	0.120542	0.376588	0.32009	0.7489	0.998672
GTPBP8	29083	GTP binding protein 8	0.49907	0.505884	0.986531	0.323873	0.998672
GTSE1	51512	G2 and S-phase expressed 1	-0.138695	2.02171	-0.068603	0.945306	0.998672
GTSE1-DT	150384	GTSE1 divergent transcript	0.937613	0.65391	1.43386	0.151613	0.998672
GUCY1A1	2982	guanylate cyclase 1 soluble subunit alpha 1	0.0493367	1.22485	0.0402798	0.96787	0.998672
GUCY1A2	2977	guanylate cyclase 1 soluble subunit alpha 2	-0.0792132	1.23715	-0.0640286	0.948947	0.998672
GUCY1B1	2983	guanylate cyclase 1 soluble subunit beta 1	-1.00456	1.56105	-0.643513	0.519891	0.998672
GUCY1B2	2974	guanylate cyclase 1 soluble subunit beta 2 (pseudogene)	-1.91841	1.67765	-1.14351	0.252826	0.998672
GUCY2C	2984	guanylate cyclase 2C	0.432691	0.368847	1.17309	0.240759	0.998672
GUF1	60558	GTP binding elongation factor GUF1	0.108964	0.311611	0.349679	0.72658	0.998672
GUK1	2987	guanylate kinase 1	-0.660888	0.803032	-0.822991	0.410513	0.998672
GULP1	51454	GULP PTB domain containing engulfment adaptor 1	1.01824	0.94363	1.07906	0.280559	0.998672
GUSB	2990	glucuronidase beta	0.160914	0.573402	0.280631	0.778993	0.998672
GUSBP11	91316	GUSB pseudogene 11	-0.133947	2.05197	-0.0652774	0.947953	0.998672
GVQW3	100506127	GVQW motif containing 3	-1.20362	0.955309	-1.25993	0.207694	0.998672
GXYLT1	283464	glucoside xylosyltransferase 1	1.49704	2.56743	0.58309	0.559833	0.998672
GXYLT1P3	100132541	GXYLT1 pseudogene 3	-0.295069	2.75776	-0.106996	0.914792	0.998672
GXYLT2	727936	glucoside xylosyltransferase 2	-2.60946	2.21856	-1.1762	0.239516	0.998672
GYG1	2992	glycogenin 1	0.151353	0.291507	0.519208	0.603616	0.998672
GYG2	8908	glycogenin 2	-1.12964	3.22116	-0.350693	0.725818	0.998672
GYPA	2993	glycophorin A (MNS blood group)	-1.64697	2.29216	-0.718523	0.472435	0.998672
GYPB	2994	glycophorin B (MNS blood group)	0.905607	1.29143	0.701246	0.48315	0.998672
GYPC	2995	glycophorin C (Gerbich blood group)	-0.620699	0.977946	-0.634696	0.525626	0.998672
GYPE	2996	glycophorin E (MNS blood group)	0.598595	0.740747	0.808096	0.419035	0.998672
GYS2	2998	glycogen synthase 2	0.10728	0.493902	0.217208	0.828046	0.998672
GZF1	64412	GDNF inducible zinc finger protein 1	-0.131364	0.298966	-0.439395	0.660375	0.998672
GZMB	3002	granzyme B	-2.42659	1.59641	-1.52003	0.128503	0.998672
GZMH	2999	granzyme H	0.302071	2.78165	0.108594	0.913525	0.998672
H1-3	3007	H1.3 linker histone, cluster member	-2.48022	3.16548	-0.783518	0.433323	0.998672
H1-5	3009	H1.5 linker histone, cluster member	-1.88029	2.47751	-0.758942	0.447887	0.998672
H1-7	341567	H1.7 linker histone	0.754589	0.782358	0.964506	0.334792	0.998672
H1-8	132243	H1.8 linker histone	-2.28302	2.36228	-0.966447	0.33382	0.998672
H1-9P	373861	H1.9 linker histone, pseudogene	0.244124	0.303028	0.805615	0.420465	0.998672
H2AB1	474382	H2A.B variant histone 1	-1.00785	2.52428	-0.399264	0.689699	0.998672
H2AC11	8969	H2A clustered histone 11	-1.94493	1.99377	-0.975508	0.329308	0.998672
H2AC12	85235	H2A clustered histone 12	-3.07993	2.62772	-1.17209	0.24116	0.998672
H2AC14	8331	H2A clustered histone 14	-0.321943	3.22593	-0.0997987	0.920504	0.998672
H2AC15	8330	H2A clustered histone 15	-1.30443	1.36554	-0.955246	0.339453	0.998672
H2AC16	8332	H2A clustered histone 16	0.0976192	2.3875	0.0408876	0.967385	0.998672
H2AC17	8336	H2A clustered histone 17	-0.773815	3.22506	-0.239939	0.810378	0.998672
H2AC18	8337	H2A clustered histone 18	-2.36707	2.10399	-1.12504	0.260573	0.998672
H2AC20	8338	H2A clustered histone 20	-0.98488	0.872866	-1.12833	0.259181	0.998672
H2AC4	8335	H2A clustered histone 4	1.65611	2.07332	0.798771	0.424423	0.998672
H2AC6	8334	H2A clustered histone 6	0.352696	1.30577	0.270105	0.787079	0.998672
H2AC8	3012	H2A clustered histone 8	-0.664117	2.59422	-0.255998	0.797952	0.998672
H2AJ	55766	H2A.J histone	1.78901	2.12388	0.84233	0.399603	0.998672
H2AX	3014	H2A.X variant histone	0.290642	2.5918	0.112139	0.910713	0.998672
H2AZ1	3015	H2A.Z variant histone 1	-1.48413	1.67534	-0.88587	0.375688	0.998672
H2AZ2	94239	H2A.Z variant histone 2	-0.580749	0.715903	-0.811211	0.417244	0.998672
H2BC11	8970	H2B clustered histone 11	-1.54868	3.20906	-0.482595	0.629383	0.998672
H2BC12	85236	H2B clustered histone 12	0.189885	1.65625	0.114647	0.908725	0.998672
H2BC13	8340	H2B clustered histone 13	-1.28586	2.73929	-0.469413	0.638775	0.998672
H2BC15	8341	H2B clustered histone 15	-2.54114	2.25555	-1.12662	0.259905	0.998672
H2BC17	8348	H2B clustered histone 17	-0.192442	2.34905	-0.0819232	0.934708	0.998672
H2BC18	440689	H2B clustered histone 18	-2.81539	1.76379	-1.59622	0.11044	0.998672
H2BC21	8349	H2B clustered histone 21	-1.02376	1.0685	-0.95813	0.337997	0.998672
H2BC3	3018	H2B clustered histone 3	-1.54868	3.20906	-0.482595	0.629383	0.998672
H2BC4	8347	H2B clustered histone 4	-2.16908	1.99592	-1.08675	0.277146	0.998672
H2BC5	3017	H2B clustered histone 5	-1.56634	1.24638	-1.25672	0.208856	0.998672
H2BC6	8344	H2B clustered histone 6	-2.4592	2.26552	-1.08549	0.277705	0.998672
H2BC6-AS1	128266838	H2BC6 antisense RNA 1	0.0153079	0.322032	0.0475352	0.962087	0.998672
H2BC7	8343	H2B clustered histone 7	-2.36769	2.99213	-0.791305	0.428766	0.998672
H2BC8	8339	H2B clustered histone 8	1.61274	3.09484	0.521105	0.602294	0.998672
H2BC9	8345	H2B clustered histone 9	-1.90534	3.18909	-0.597456	0.550203	0.998672
H3-3A	3020	H3.3 histone A	0.214683	0.419045	0.512315	0.60843	0.998672
H3-3A-DT	118568813	H3-3A divergent transcript	-0.319626	0.507716	-0.629538	0.528997	0.998672
H3-3B	3021	H3.3 histone B	-0.92167	0.755962	-1.2192	0.222768	0.998672
H3C1	8350	H3 clustered histone 1	0.399397	3.22593	0.123808	0.901467	0.998672
H3C10	8357	H3 clustered histone 10	-1.76628	3.19631	-0.552598	0.580539	0.998672
H3C12	8356	H3 clustered histone 12	-1.84807	3.19198	-0.578973	0.562607	0.998672
H3C15	333932	H3 clustered histone 15	-0.576848	2.60784	-0.221197	0.824939	0.998672
H3C2	8358	H3 clustered histone 2	-0.798409	1.47671	-0.540666	0.588738	0.998672
H3C3	8352	H3 clustered histone 3	-2.40007	2.97181	-0.807613	0.419314	0.998672
H3C4	8351	H3 clustered histone 4	-1.62223	1.51726	-1.06918	0.284988	0.998672
H3C7	8968	H3 clustered histone 7	-2.41682	2.07445	-1.16504	0.244002	0.998672
H3P14	107986209	H3 histone pseudogene 14	0.936598	1.55806	0.601132	0.547752	0.998672
H3P4	106479023	H3 histone pseudogene 4	-0.987032	1.70832	-0.57778	0.563413	0.998672
H4C1	8359	H4 clustered histone 1	-1.91762	3.18848	-0.601421	0.547559	0.998672
H4C15	554313	H4 clustered histone 15	0.169179	0.335566	0.504161	0.614148	0.998672
H4C16	121504	H4 histone 16	0.721978	1.39375	0.518012	0.60445	0.998672
H4C2	8366	H4 clustered histone 2	-0.165447	2.45565	-0.0673739	0.946284	0.998672
H4C3	8364	H4 clustered histone 3	0.843311	1.0323	0.816927	0.41397	0.998672
H4C4	8360	H4 clustered histone 4	-2.31996	3.02202	-0.767687	0.442673	0.998672
H4C5	8367	H4 clustered histone 5	-1.32675	2.12949	-0.623036	0.533261	0.998672
H4C8	8365	H4 clustered histone 8	-0.210188	1.98023	-0.106143	0.915469	0.998672
H4C9	8294	H4 clustered histone 9	-1.52135	1.54074	-0.987411	0.323441	0.998672
H6PD	9563	hexose-6-phosphate dehydrogenase/glucose 1-dehydrogenase	-0.868581	0.711354	-1.22102	0.222077	0.998672
HAAO	23498	3-hydroxyanthranilate 3,4-dioxygenase	0.14707	0.487043	0.301966	0.762678	0.998672
HABP2	3026	hyaluronan binding protein 2	0.24279	0.304508	0.797319	0.425266	0.998672
HACD1	9200	3-hydroxyacyl-CoA dehydratase 1	-0.844884	1.73344	-0.487403	0.625973	0.998672
HACD2	201562	3-hydroxyacyl-CoA dehydratase 2	-3.4638	2.19977	-1.57462	0.115344	0.998672
HACD3	51495	3-hydroxyacyl-CoA dehydratase 3	0.0621809	0.523681	0.118738	0.905483	0.998672
HACE1	57531	HECT domain and ankyrin repeat containing E3 ubiquitin protein ligase 1	-2.98549	2.66865	-1.11873	0.263257	0.998672
HACL1	26061	2-hydroxyacyl-CoA lyase 1	-0.517515	2.34358	-0.220823	0.82523	0.998672
HADH	3033	hydroxyacyl-CoA dehydrogenase	0.797279	1.19721	0.665946	0.505445	0.998672
HADHA	3030	hydroxyacyl-CoA dehydrogenase trifunctional multienzyme complex subunit alpha	-0.319137	0.417889	-0.763689	0.445053	0.998672
HADHB	3032	hydroxyacyl-CoA dehydrogenase trifunctional multienzyme complex subunit beta	0.323409	0.705431	0.458455	0.646625	0.998672
HAFML	105377555	HuR (ELAVL1) associated fibroblast migratory lncRNA	-0.167835	1.09803	-0.152851	0.878516	0.998672
HAGH	3029	hydroxyacylglutathione hydrolase	-0.535717	0.554296	-0.966481	0.333803	0.998672
HAGHL	84264	hydroxyacylglutathione hydrolase like	0.0331014	0.556754	0.0594544	0.95259	0.998672
HAGLR	401022	HOXD antisense growth-associated long non-coding RNA	1.22599	0.942207	1.30119	0.193194	0.998672
HAGLROS	102800310	HAGLR opposite strand lncRNA	-0.544776	1.79758	-0.30306	0.761844	0.998672
HAND2	9464	heart and neural crest derivatives expressed 2	-0.857386	1.76089	-0.486905	0.626326	0.998672
HAND2-AS1	79804	HAND2 antisense RNA 1	-1.28763	1.25959	-1.02226	0.306658	0.998672
HAP1	9001	huntingtin associated protein 1	-2.05086	3.18222	-0.644475	0.519267	0.998672
HAPSTR1	29035	HUWE1 associated protein modifying stress responses	-0.757955	0.660902	-1.14685	0.251444	0.998672
HAR1A	768096	highly accelerated region 1A	0.0699766	2.30683	0.0303346	0.9758	0.998672
HARBI1	283254	harbinger transposase derived 1	-0.129378	0.247214	-0.523342	0.600736	0.998672
HARS1	3035	histidyl-tRNA synthetase 1	0.0875576	0.572384	0.15297	0.878422	0.998672
HAS1	3036	hyaluronan synthase 1	-0.931568	1.38984	-0.67027	0.502686	0.998672
HAS2	3037	hyaluronan synthase 2	0.662461	0.719354	0.920911	0.357097	0.998672
HAS2-AS1	594842	HAS2 antisense RNA 1	0.383069	0.908916	0.421457	0.673421	0.998672
HAS3	3038	hyaluronan synthase 3	-0.252591	0.200364	-1.26066	0.207431	0.998672
HASPIN	83903	histone H3 associated protein kinase	-1.1733	1.16483	-1.00728	0.313801	0.998672
HAUS2	55142	HAUS augmin like complex subunit 2	-1.14305	2.76507	-0.41339	0.679321	0.998672
HAUS3	79441	HAUS augmin like complex subunit 3	-0.938908	2.51806	-0.37287	0.709246	0.998672
HAUS4	54930	HAUS augmin like complex subunit 4	-0.574744	0.854051	-0.672962	0.500971	0.998672
HAUS5	23354	HAUS augmin like complex subunit 5	-2.99652	2.65637	-1.12805	0.259298	0.998672
HAUS7	55559	HAUS augmin like complex subunit 7	0.54206	1.31157	0.413289	0.679395	0.998672
HAUS8	93323	HAUS augmin like complex subunit 8	-0.773815	3.22506	-0.239939	0.810378	0.998672
HAVCR1P1	100101266	hepatitis A virus cellular receptor 1 pseudogene 1	0.322157	0.3645	0.883832	0.376787	0.998672
HAX1	10456	HCLS1 associated protein X-1	-1.17898	3.00725	-0.392045	0.695025	0.998672
HBA1	3039	hemoglobin subunit alpha 1	0.943221	1.18457	0.796257	0.425883	0.998672
HBA2	3040	hemoglobin subunit alpha 2	1.26277	1.26296	0.999852	0.317382	0.998672
HBB	3043	hemoglobin subunit beta	0.0877219	1.33678	0.0656218	0.947679	0.998672
HBEGF	1839	heparin binding EGF like growth factor	-0.419283	1.05128	-0.398831	0.690018	0.998672
HBQ1	3049	hemoglobin subunit theta 1	-1.25751	1.48359	-0.847615	0.396652	0.998672
HBS1L	10767	HBS1 like translational GTPase	-0.106539	1.30272	-0.081782	0.93482	0.998672
HCCAT5	283902	hepatocellular carcinoma associated transcript 5	0.482008	0.5538	0.870365	0.384101	0.998672
HCCS	3052	holocytochrome c synthase	-0.711996	1.11359	-0.639371	0.522582	0.998672
HCFC1	3054	host cell factor C1	-0.267648	0.498809	-0.536574	0.591562	0.998672
HCFC1-AS1	100873990	HCFC1 antisense RNA 1	0.493522	0.425093	1.16097	0.245652	0.998672
HCFC1R1	54985	host cell factor C1 regulator 1	0.0731626	0.484448	0.151022	0.879958	0.998672
HCFC2	29915	host cell factor C2	-0.494966	0.891375	-0.555284	0.5787	0.998672
HCN1	348980	hyperpolarization activated cyclic nucleotide gated potassium channel 1	1.00644	1.44001	0.698916	0.484605	0.998672
HCN2	610	hyperpolarization activated cyclic nucleotide gated potassium and sodium channel 2	1.16971	0.964912	1.21225	0.225418	0.998672
HCN4	10021	hyperpolarization activated cyclic nucleotide gated potassium channel 4	-0.546924	1.35754	-0.402877	0.687039	0.998672
HCRTR1	3061	hypocretin receptor 1	0.249473	0.178971	1.39393	0.163339	0.998672
HDAC10	83933	histone deacetylase 10	0.256492	0.460364	0.55715	0.577425	0.998672
HDAC11	79885	histone deacetylase 11	1.77122	2.60703	0.679403	0.496882	0.998672
HDAC2	3066	histone deacetylase 2	-0.744506	0.888281	-0.838142	0.401951	0.998672
HDAC2-AS2	101927768	HDAC2 and HS3ST5 antisense RNA 2	0.739126	0.477731	1.54716	0.121825	0.998672
HDAC3	8841	histone deacetylase 3	-0.860069	1.65432	-0.519891	0.603139	0.998672
HDAC4	9759	histone deacetylase 4	0.0883116	0.478473	0.18457	0.853567	0.998672
HDAC4-AS1	101928111	HDAC4 antisense RNA 1	-0.502222	0.594757	-0.844415	0.398437	0.998672
HDAC5	10014	histone deacetylase 5	0.0297221	0.241696	0.122973	0.902128	0.998672
HDAC6	10013	histone deacetylase 6	-2.11109	1.25315	-1.68462	0.0920622	0.998672
HDAC7	51564	histone deacetylase 7	-0.179344	0.309108	-0.580197	0.561782	0.998672
HDAC8	55869	histone deacetylase 8	2.27615	1.89672	1.20005	0.230121	0.998672
HDAC9	9734	histone deacetylase 9	-1.23568	1.07443	-1.15009	0.250108	0.998672
HDAC9-AS1	105375176	HDAC9 antisense RNA 1	0.563149	0.905231	0.622105	0.533873	0.998672
HDDC2	51020	HD domain containing 2	1.0732	1.27546	0.841422	0.400111	0.998672
HDDC3	374659	HD domain containing 3	-0.23465	0.786367	-0.298397	0.7654	0.998672
HDGF	3068	heparin binding growth factor	-0.408866	0.310143	-1.31831	0.187399	0.998672
HDGFL2	84717	HDGF like 2	0.199692	0.465552	0.428937	0.667969	0.998672
HDGFL3	50810	HDGF like 3	-0.23946	0.322425	-0.742683	0.457674	0.998672
HDHD2	84064	haloacid dehalogenase like hydrolase domain containing 2	0.616876	0.550794	1.11998	0.262724	0.998672
HDHD5	27440	haloacid dehalogenase like hydrolase domain containing 5	-0.177169	0.814663	-0.217476	0.827838	0.998672
HDLBP	3069	high density lipoprotein binding protein	-0.729058	0.460022	-1.58483	0.113004	0.998672
HDLBP-AS1	101927509	HDLBP antisense RNA 1	-0.012354	0.275827	-0.0447888	0.964276	0.998672
HEATR1	55127	HEAT repeat containing 1	-0.0765397	0.326661	-0.234309	0.814745	0.998672
HEATR3	55027	HEAT repeat containing 3	-1.11643	1.20642	-0.925405	0.354755	0.998672
HEATR3-AS1	120017339	HEATR3 antisense RNA 1	0.113894	0.340687	0.334307	0.738148	0.998672
HEATR4	399671	HEAT repeat containing 4	0.178806	0.286317	0.624503	0.532297	0.998672
HEATR5A	25938	HEAT repeat containing 5A	0.980181	0.748593	1.30937	0.190411	0.998672
HEATR5A-DT	101927124	HEATR5A divergent transcript	-0.0245998	0.377869	-0.0651013	0.948093	0.998672
HEATR6	63897	HEAT repeat containing 6	-2.20175	1.91433	-1.15014	0.250086	0.998672
HEATR6-DT	105371849	HEATR6 divergent transcript	-0.54582	2.12389	-0.256991	0.797186	0.998672
HEBP1	50865	heme binding protein 1	-1.39856	2.07838	-0.672907	0.501006	0.998672
HEBP2	23593	heme binding protein 2	-0.6466	0.443158	-1.45908	0.144544	0.998672
HECA	51696	hdc homolog, cell cycle regulator	0.226172	0.577787	0.391445	0.695468	0.998672
HECTD1	25831	HECT domain E3 ubiquitin protein ligase 1	0.0203015	0.32084	0.063276	0.949547	0.998672
HECTD2	143279	HECT domain E3 ubiquitin protein ligase 2	0.591301	0.796785	0.742109	0.458021	0.998672
HECTD4	283450	HECT domain E3 ubiquitin protein ligase 4	-0.851235	0.512797	-1.65998	0.096918	0.998672
HECW1	23072	HECT, C2 and WW domain containing E3 ubiquitin protein ligase 1	0.586692	1.17841	0.497868	0.618577	0.998672
HECW2	57520	HECT, C2 and WW domain containing E3 ubiquitin protein ligase 2	-1.61203	1.73783	-0.927612	0.353609	0.998672
HECW2-AS1	101927482	HECW2 antisense RNA 1	-0.451315	1.11913	-0.403274	0.686747	0.998672
HEG1	57493	heart development protein with EGF like domains 1	-0.897273	0.954094	-0.940445	0.346989	0.998672
HELLS	3070	helicase, lymphoid specific	-0.44046	1.91836	-0.229603	0.818401	0.998672
HELQ	113510	helicase, POLQ like	0.559172	1.19013	0.469841	0.638469	0.998672
HELZ	9931	helicase with zinc finger	0.298148	0.483726	0.616358	0.537658	0.998672
HELZ-AS1	101928021	HELZ antisense RNA 1	0.338551	0.436052	0.776402	0.437512	0.998672
HELZ2	85441	helicase with zinc finger 2	-1.07903	1.2146	-0.888382	0.374335	0.998672
HEMGN	55363	hemogen	-1.06338	2.44875	-0.434255	0.664103	0.998672
HEMK1	51409	HemK methyltransferase family member 1	-0.630923	0.676827	-0.932177	0.351245	0.998672
HENMT1	113802	HEN methyltransferase 1	-1.08898	1.66302	-0.654822	0.512582	0.998672
HEPACAM	220296	hepatic and glial cell adhesion molecule	-2.73893	1.77506	-1.54301	0.122829	0.998672
HEPHL1	341208	hephaestin like 1	0.254384	0.932303	0.272855	0.784965	0.998672
HERC1	8925	HECT and RLD domain containing E3 ubiquitin protein ligase family member 1	-0.888454	0.90887	-0.977537	0.328304	0.998672
HERC2P2	400322	HERC2 pseudogene 2	-1.93561	2.00424	-0.965761	0.334164	0.998672
HERC3	8916	HECT and RLD domain containing E3 ubiquitin protein ligase 3	0.186661	0.631268	0.295693	0.767465	0.998672
HERC4	26091	HECT and RLD domain containing E3 ubiquitin protein ligase 4	1.1583	0.972023	1.19164	0.233402	0.998672
HERC5	51191	HECT and RLD domain containing E3 ubiquitin protein ligase 5	-0.747118	1.57283	-0.475014	0.634777	0.998672
HERC6	55008	HECT and RLD domain containing E3 ubiquitin protein ligase family member 6	0.540683	0.644753	0.83859	0.401699	0.998672
HERPUD2	64224	HERPUD family member 2	1.05163	1.66701	0.630849	0.528139	0.998672
HERPUD2-AS1	101930085	HERPUD2 antisense RNA 1	0.477106	1.38088	0.345508	0.729713	0.998672
HES1	3280	hes family bHLH transcription factor 1	0.48308	1.82133	0.265234	0.790829	0.998672
HES4	57801	hes family bHLH transcription factor 4	0.479605	0.454668	1.05485	0.291496	0.998672
HES6	55502	hes family bHLH transcription factor 6	1.58139	3.10037	0.510066	0.610005	0.998672
HES7	84667	hes family bHLH transcription factor 7	-2.05086	3.18222	-0.644475	0.519267	0.998672
HEXA	3073	hexosaminidase subunit alpha	-2.46075	1.71625	-1.4338	0.15163	0.998672
HEXA-AS1	80072	HEXA antisense RNA 1	-0.383168	1.54879	-0.247398	0.8046	0.998672
HEXD	284004	hexosaminidase D	-0.338422	0.331384	-1.02124	0.307143	0.998672
HEXD-IT1	100505970	HEXD intronic transcript 1	-3.08004	2.62139	-1.17496	0.240009	0.998672
HEXIM1	10614	HEXIM P-TEFb complex subunit 1	0.150109	0.261095	0.57492	0.565345	0.998672
HEXIM2	124790	HEXIM P-TEFb complex subunit 2	-0.19526	0.196628	-0.993043	0.320689	0.998672
HEXIM2-AS1	112268203	HEXIM2 antisense RNA 1	-0.277694	0.289861	-0.958025	0.33805	0.998672
HEY1	23462	hes related family bHLH transcription factor with YRPW motif 1	-2.56778	1.85749	-1.38239	0.166852	0.998672
HEY2	23493	hes related family bHLH transcription factor with YRPW motif 2	0.607096	2.08309	0.29144	0.770715	0.998672
HEY2-AS1	105377986	HEY2 antisense RNA 1	0.197574	1.10831	0.178267	0.858514	0.998672
HEYL	26508	hes related family bHLH transcription factor with YRPW motif like	1.86218	2.58256	0.721058	0.470874	0.998672
HFE	3077	homeostatic iron regulator	0.375066	0.48791	0.76872	0.442059	0.998672
HFE-AS1	108783645	HFE antisense RNA 1	-0.180586	0.75989	-0.237647	0.812155	0.998672
HGC6.3	100128124	uncharacterized LOC100128124	1.49774	2.22505	0.673127	0.500866	0.998672
HGF	3082	hepatocyte growth factor	0.262539	0.980931	0.267642	0.788975	0.998672
HGFAC	3083	HGF activator	1.16159	0.912533	1.27293	0.203043	0.998672
HGH1	51236	HGH1 homolog	0.406721	1.79317	0.226817	0.820566	0.998672
HGS	9146	hepatocyte growth factor-regulated tyrosine kinase substrate	-0.223554	0.307039	-0.728096	0.466555	0.998672
HGSNAT	138050	heparan-alpha-glucosaminide N-acetyltransferase	0.287009	1.76338	0.162761	0.870707	0.998672
HHATL	57467	hedgehog acyltransferase like	0.0514909	0.352601	0.146032	0.883896	0.998672
HHATL-AS1	100874044	HHATL antisense RNA 1	-0.178901	0.249136	-0.718087	0.472704	0.998672
HHEX	3087	hematopoietically expressed homeobox	-0.2647	1.64346	-0.161063	0.872044	0.998672
HHIP	64399	hedgehog interacting protein	0.164275	0.450452	0.364689	0.715344	0.998672
HHIPL1	84439	HHIP like 1	-0.490285	1.10279	-0.444586	0.656619	0.998672
HHLA1	10086	HHLA1 neighbor of OC90	0.899889	1.20579	0.746309	0.455481	0.998672
HIBADH	11112	3-hydroxyisobutyrate dehydrogenase	-0.302818	1.25923	-0.240479	0.809959	0.998672
HIBCH	26275	3-hydroxyisobutyryl-CoA hydrolase	0.278238	0.36582	0.760586	0.446904	0.998672
HIC1	3090	HIC ZBTB transcriptional repressor 1	-0.310294	0.239296	-1.29669	0.194737	0.998672
HIC2	23119	HIC ZBTB transcriptional repressor 2	-1.88426	1.46745	-1.28404	0.199129	0.998672
HID1	283987	HID1 domain containing	0.835541	1.39842	0.59749	0.55018	0.998672
HID1-AS1	102723641	HID1 antisense RNA 1	0.514589	1.73861	0.295978	0.767247	0.998672
HIF1A	3091	hypoxia inducible factor 1 subunit alpha	0.28916	0.418727	0.690569	0.489837	0.998672
HIF1A-AS1	100750246	HIF1A antisense RNA 1	-0.567857	0.451574	-1.25751	0.20857	0.998672
HIF1A-AS3	105370526	HIF1A antisense RNA 3	-0.724799	0.640048	-1.13241	0.257461	0.998672
HIF1AN	55662	hypoxia inducible factor 1 subunit alpha inhibitor	-1.81637	1.21295	-1.49748	0.134268	0.998672
HIF3A	64344	hypoxia inducible factor 3 subunit alpha	0.429379	1.83139	0.234455	0.814631	0.998672
HIGD1B	51751	HIG1 hypoxia inducible domain family member 1B	0.0529445	0.6634	0.0798077	0.93639	0.998672
HIGD1C	613227	HIG1 hypoxia inducible domain family member 1C	-0.14607	0.401977	-0.363379	0.716322	0.998672
HIGD2A	192286	HIG1 hypoxia inducible domain family member 2A	-0.559443	0.42442	-1.31814	0.187458	0.998672
HIGD2AP2	112268442	HIGD2A pseudogene 2	0.1105	0.526878	0.209725	0.833882	0.998672
HIKESHI	51501	heat shock protein nuclear import factor hikeshi	0.395881	1.3941	0.283968	0.776435	0.998672
HINFP	25988	histone H4 transcription factor	-1.54638	2.33734	-0.661597	0.508229	0.998672
HINT1	3094	histidine triad nucleotide binding protein 1	-0.78151	1.41441	-0.552533	0.580583	0.998672
HINT2	84681	histidine triad nucleotide binding protein 2	-0.423016	0.607439	-0.696393	0.486183	0.998672
HINT3	135114	histidine triad nucleotide binding protein 3	-0.885534	1.23413	-0.717538	0.473042	0.998672
HIP1	3092	huntingtin interacting protein 1	-0.110767	1.31948	-0.0839476	0.933098	0.998672
HIPK1	204851	homeodomain interacting protein kinase 1	-0.0542205	0.740788	-0.073193	0.941653	0.998672
HIPK1-AS1	101928846	HIPK1 antisense RNA 1	2.66589	2.16918	1.22898	0.219077	0.998672
HIPK4	147746	homeodomain interacting protein kinase 4	0.0306163	0.31628	0.0968013	0.922884	0.998672
HIRIP3	8479	HIRA interacting protein 3	0.286051	0.529539	0.540189	0.589066	0.998672
HIVEP1	3096	HIVEP zinc finger 1	0.0197919	1.21133	0.0163391	0.986964	0.998672
HIVEP2	3097	HIVEP zinc finger 2	-0.278784	0.256903	-1.08517	0.277845	0.998672
HIVEP2-DT	107986655	HIVEP2 divergent transcript	-0.0360388	0.570698	-0.0631487	0.949648	0.998672
HIVEP3	59269	HIVEP zinc finger 3	-1.34409	0.914566	-1.46964	0.141658	0.998672
HJURP	55355	Holliday junction recognition protein	-1.04494	3.19631	-0.326919	0.743729	0.998672
HJV	148738	hemojuvelin BMP co-receptor	-0.456898	0.761617	-0.599905	0.548569	0.998672
HK2	3099	hexokinase 2	-0.543154	0.702818	-0.772824	0.439627	0.998672
HLA-A	3105	major histocompatibility complex, class I, A	1.13828	1.48197	0.768088	0.442435	0.998672
HLA-B	3106	major histocompatibility complex, class I, B	-1.57677	2.07451	-0.760068	0.447214	0.998672
HLA-DQA1	3117	major histocompatibility complex, class II, DQ alpha 1	-0.456864	1.45378	-0.314259	0.753324	0.998672
HLA-DQA1-AS1	124901301	HLA-DQA1 antisense RNA 1	-0.0326318	0.771818	-0.0422791	0.966276	0.998672
HLA-DQB1-AS1	106480429	HLA-DQB1 antisense RNA 1	0.0824987	0.736621	0.111996	0.910826	0.998672
HLA-F	3134	major histocompatibility complex, class I, F	-1.60563	2.07777	-0.772764	0.439662	0.998672
HLA-F-AS1	285830	HLA-F antisense RNA 1	0.231158	2.61478	0.0884043	0.929555	0.998672
HLA-H	3136	major histocompatibility complex, class I, H (pseudogene)	-1.71705	2.45802	-0.698549	0.484834	0.998672
HLA-J	3137	major histocompatibility complex, class I, J (pseudogene)	-1.21722	1.99509	-0.610108	0.54179	0.998672
HLCS	3141	holocarboxylase synthetase	-0.115627	0.276889	-0.417593	0.676245	0.998672
HLCS-AS1	122455337	HLCS antisense RNA 1	-0.227447	0.358353	-0.634701	0.525623	0.998672
HLF	3131	HLF transcription factor, PAR bZIP family member	0.271897	2.58084	0.105352	0.916096	0.998672
HLTF	6596	helicase like transcription factor	0.727678	0.470611	1.54624	0.122047	0.998672
HLTF-AS1	100873945	HLTF antisense RNA 1	-0.0696398	0.320724	-0.217133	0.828104	0.998672
HLX	3142	H2.0 like homeobox	-0.772718	0.52316	-1.47702	0.13967	0.998672
HM13	81502	histocompatibility minor 13	-0.247998	0.659535	-0.37602	0.706902	0.998672
HM13-AS1	100874042	HM13 antisense RNA 1	-0.344757	0.397745	-0.86678	0.386062	0.998672
HMBOX1	79618	homeobox containing 1	-0.808788	0.736495	-1.09816	0.272135	0.998672
HMCES	56941	5-hydroxymethylcytosine binding, ES cell specific	-1.79082	1.41145	-1.26878	0.204521	0.998672
HMCN1	83872	hemicentin 1	-0.203327	2.4998	-0.0813372	0.935174	0.998672
HMCN2	256158	hemicentin 2	-0.480009	0.693239	-0.692415	0.488677	0.998672
HMG20A	10363	high mobility group 20A	-0.639528	0.990335	-0.645769	0.518429	0.998672
HMG20B	10362	high mobility group 20B	-0.193414	1.22241	-0.158223	0.874281	0.998672
HMGA1	3159	high mobility group AT-hook 1	-0.675983	0.81985	-0.82452	0.409644	0.998672
HMGA2	8091	high mobility group AT-hook 2	-0.190955	1.37192	-0.139188	0.889301	0.998672
HMGA2-AS1	100129940	HMGA2 antisense RNA 1	-1.93894	1.33233	-1.4553	0.145587	0.998672
HMGB1	3146	high mobility group box 1	-0.484326	0.460611	-1.05149	0.293036	0.998672
HMGB2	3148	high mobility group box 2	-1.94447	1.59808	-1.21676	0.223696	0.998672
HMGB3	3149	high mobility group box 3	-1.69697	2.32346	-0.730361	0.465169	0.998672
HMGB4	127540	high mobility group box 4	-0.0750302	1.98864	-0.0377295	0.969903	0.998672
HMGCL	3155	3-hydroxy-3-methylglutaryl-CoA lyase	-1.79002	1.74344	-1.02672	0.304554	0.998672
HMGCR	3156	3-hydroxy-3-methylglutaryl-CoA reductase	-0.191863	0.909366	-0.210986	0.832899	0.998672
HMGCS1	3157	3-hydroxy-3-methylglutaryl-CoA synthase 1	-1.98053	1.52383	-1.2997	0.193703	0.998672
HMGCS2	3158	3-hydroxy-3-methylglutaryl-CoA synthase 2	-1.23369	2.14581	-0.574929	0.565339	0.998672
HMGN1	3150	high mobility group nucleosome binding domain 1	0.169802	1.20711	0.140668	0.888132	0.998672
HMGN2	3151	high mobility group nucleosomal binding domain 2	-0.518904	0.425234	-1.22028	0.222359	0.998672
HMGN2P46	283651	high mobility group nucleosomal binding domain 2 pseudogene 46	-1.00901	0.643878	-1.56708	0.117095	0.998672
HMGN3	9324	high mobility group nucleosomal binding domain 3	-0.724536	0.494559	-1.46501	0.142918	0.998672
HMGN3-AS1	100288198	HMGN3 antisense RNA 1	0.259215	0.243192	1.06589	0.286475	0.998672
HMGXB3	22993	HMG-box containing 3	-0.0859069	0.701398	-0.12248	0.902519	0.998672
HMGXB4	10042	HMG-box containing 4	-0.380591	1.26595	-0.300637	0.763691	0.998672
HMSD	284293	histocompatibility minor serpin domain containing	1.98309	1.56537	1.26685	0.205209	0.998672
HNF1A	6927	HNF1 homeobox A	-0.0620619	0.328403	-0.188981	0.850108	0.998672
HNF1A-AS1	283460	HNF1A antisense RNA 1	-0.208067	1.34264	-0.154969	0.876845	0.998672
HNF4A	3172	hepatocyte nuclear factor 4 alpha	0.152943	1.16982	0.13074	0.895981	0.998672
HNF4G	3174	hepatocyte nuclear factor 4 gamma	-1.94416	2.83699	-0.68529	0.493161	0.998672
HNMT	3176	histamine N-methyltransferase	-1.45659	3.21322	-0.453312	0.650324	0.998672
HNRNPA0	10949	heterogeneous nuclear ribonucleoprotein A0	-0.829906	0.622641	-1.33288	0.182571	0.998672
HNRNPA1L2	144983	heterogeneous nuclear ribonucleoprotein A1 like 2	1.24925	2.6943	0.463663	0.642889	0.998672
HNRNPA1P10	664709	heterogeneous nuclear ribonucleoprotein A1 pseudogene 10	-2.01821	1.80319	-1.11924	0.263037	0.998672
HNRNPA2B1	3181	heterogeneous nuclear ribonucleoprotein A2/B1	-0.725698	0.728488	-0.99617	0.319168	0.998672
HNRNPA3	220988	heterogeneous nuclear ribonucleoprotein A3	0.179868	0.410366	0.438312	0.66116	0.998672
HNRNPAB	3182	heterogeneous nuclear ribonucleoprotein A/B	-0.0622124	0.251247	-0.247614	0.804433	0.998672
HNRNPC	3183	heterogeneous nuclear ribonucleoprotein C	-1.40689	0.982435	-1.43204	0.152132	0.998672
HNRNPD	3184	heterogeneous nuclear ribonucleoprotein D	-0.103374	1.09631	-0.0942924	0.924877	0.998672
HNRNPDL	9987	heterogeneous nuclear ribonucleoprotein D like	-0.250334	0.715883	-0.349686	0.726574	0.998672
HNRNPF	3185	heterogeneous nuclear ribonucleoprotein F	-1.51891	1.03206	-1.47172	0.141096	0.998672
HNRNPH3	3189	heterogeneous nuclear ribonucleoprotein H3	0.143968	0.441501	0.326088	0.744358	0.998672
HNRNPK	3190	heterogeneous nuclear ribonucleoprotein K	-0.360032	0.856121	-0.420538	0.674092	0.998672
HNRNPK-AS1	123706516	HNRNPK antisense RNA 1	-0.279996	0.239961	-1.16684	0.243274	0.998672
HNRNPM	4670	heterogeneous nuclear ribonucleoprotein M	-1.11581	1.08654	-1.02694	0.304451	0.998672
HNRNPU	3192	heterogeneous nuclear ribonucleoprotein U	-0.161787	0.454779	-0.355748	0.72203	0.998672
HNRNPUL1	11100	heterogeneous nuclear ribonucleoprotein U like 1	-0.514011	0.585437	-0.877995	0.379946	0.998672
HNRNPUL2	221092	heterogeneous nuclear ribonucleoprotein U like 2	-1.15904	2.15678	-0.537395	0.590995	0.998672
HOGA1	112817	4-hydroxy-2-oxoglutarate aldolase 1	0.0512798	1.2031	0.0426232	0.966002	0.998672
HOMER1	9456	homer scaffold protein 1	0.0775199	0.968631	0.0800304	0.936213	0.998672
HOMER2	9455	homer scaffold protein 2	0.0362698	0.276287	0.131276	0.895557	0.998672
HOMER3	9454	homer scaffold protein 3	0.0394651	0.483653	0.0815979	0.934966	0.998672
HOMER3-AS1	102724360	HOMER3 antisense RNA 1	0.391105	0.484361	0.807467	0.419397	0.998672
HOMEZ	57594	homeobox and leucine zipper encoding	-0.191149	1.77931	-0.107428	0.914449	0.998672
HOOK3	84376	hook microtubule tethering protein 3	-0.433387	0.872219	-0.496878	0.619275	0.998672
HOPX	84525	HOP homeobox	0.312838	0.363116	0.861536	0.388943	0.998672
HORMAD2-AS1	101929664	HORMAD2 and MTMR3 antisense RNA 1	-0.0757307	0.197801	-0.382862	0.701822	0.998672
HOTAIR	100124700	HOX transcript antisense RNA	-1.39346	1.36096	-1.02388	0.305891	0.998672
HOTAIRM1	100506311	HOXA transcript antisense RNA, myeloid-specific 1	0.106128	0.669474	0.158525	0.874043	0.998672
HOXA-AS3	100133311	HOXA cluster antisense RNA 3	-0.0213324	0.326398	-0.0653568	0.94789	0.998672
HOXA10-AS	100874323	HOXA10 antisense RNA	-0.220793	0.218759	-1.0093	0.31283	0.998672
HOXA11-AS	221883	HOXA11 antisense RNA	-0.288038	0.27518	-1.04673	0.295226	0.998672
HOXA13	3209	homeobox A13	-0.438913	0.728731	-0.602297	0.546976	0.998672
HOXA2	3199	homeobox A2	-0.277108	0.778317	-0.356035	0.721814	0.998672
HOXA3	3200	homeobox A3	-0.398534	0.434642	-0.916927	0.359181	0.998672
HOXA4	3201	homeobox A4	0.282316	0.561333	0.502939	0.615007	0.998672
HOXA5	3202	homeobox A5	1.14399	1.58743	0.720654	0.471122	0.998672
HOXA6	3203	homeobox A6	-0.804812	1.0687	-0.753073	0.451406	0.998672
HOXA7	3204	homeobox A7	0.25704	0.839302	0.306255	0.759411	0.998672
HOXA9	3205	homeobox A9	0.177642	1.56151	0.113763	0.909426	0.998672
HOXB-AS1	100874362	HOXB cluster antisense RNA 1	-0.456779	0.569265	-0.802402	0.422321	0.998672
HOXB-AS2	100874350	HOXB cluster antisense RNA 2	-0.395081	0.376789	-1.04855	0.294387	0.998672
HOXB-AS4	100874351	HOXB cluster antisense RNA 4	-0.410694	3.01604	-0.13617	0.891687	0.998672
HOXB3	3213	homeobox B3	-0.49517	0.365304	-1.3555	0.175258	0.998672
HOXBLINC	128462380	HOXB associated long intergenic non-coding RNA	0.948186	1.17594	0.806323	0.420057	0.998672
HOXC-AS1	100874363	HOXC cluster antisense RNA 1	0.18762	0.447231	0.419515	0.67484	0.998672
HOXC-AS2	100874364	HOXC cluster antisense RNA 2	0.175215	0.295154	0.593639	0.552753	0.998672
HOXC-AS3	100874365	HOXC cluster antisense RNA 3	0.143316	0.267238	0.536286	0.591761	0.998672
HOXC10	3226	homeobox C10	-0.080193	0.582269	-0.137725	0.890458	0.998672
HOXC11	3227	homeobox C11	0.413254	1.11947	0.369153	0.712014	0.998672
HOXC12	3228	homeobox C12	1.38882	2.23642	0.620999	0.534601	0.998672
HOXC13	3229	homeobox C13	1.78123	2.15667	0.825917	0.408851	0.998672
HOXC13-AS	100874366	HOXC13 antisense RNA	-2.04915	1.54543	-1.32594	0.184859	0.998672
HOXC4	3221	homeobox C4	-2.43291	2.5787	-0.943461	0.345445	0.998672
HOXC5	3222	homeobox C5	2.07183	3.18175	0.651161	0.514943	0.998672
HOXC6	3223	homeobox C6	-1.8713	2.88281	-0.649123	0.516259	0.998672
HOXC8	3224	homeobox C8	0.267981	1.49372	0.179405	0.857619	0.998672
HOXC9	3225	homeobox C9	-0.439054	1.08544	-0.404493	0.68585	0.998672
HOXD-AS2	100506783	HOXD cluster antisense RNA 2	0.264136	0.525272	0.502856	0.615066	0.998672
HOXD10	3236	homeobox D10	-1.89166	1.7719	-1.06759	0.285707	0.998672
HOXD11	3237	homeobox D11	0.277837	1.86354	0.149091	0.881482	0.998672
HOXD12	3238	homeobox D12	-2.58728	1.81304	-1.42704	0.153569	0.998672
HOXD13	3239	homeobox D13	2.31883	3.04329	0.76195	0.44609	0.998672
HOXD3	3232	homeobox D3	-0.569512	1.76233	-0.323159	0.746575	0.998672
HOXD8	3234	homeobox D8	0.698869	0.45294	1.54296	0.12284	0.998672
HP	3240	haptoglobin	0.066283	0.517133	0.128174	0.898011	0.998672
HP09053	101929357	uncharacterized LOC101929357	0.148262	0.293646	0.504901	0.613628	0.998672
HPCA	3208	hippocalcin	-1.1519	1.11604	-1.03213	0.30201	0.998672
HPCAL1	3241	hippocalcin like 1	-0.0788211	1.01596	-0.077583	0.93816	0.998672
HPCAL4	51440	hippocalcin like 4	0.114978	0.414071	0.277676	0.781261	0.998672
HPD	3242	4-hydroxyphenylpyruvate dioxygenase	0.777459	0.752393	1.03331	0.301457	0.998672
HPF1	54969	histone PARylation factor 1	1.95343	1.30858	1.49278	0.135494	0.998672
HPGDS	27306	hematopoietic prostaglandin D synthase	0.443202	1.36355	0.325034	0.745155	0.998672
HPN	3249	hepsin	-2.08457	2.43567	-0.855852	0.39208	0.998672
HPN-AS1	100128675	HPN antisense RNA 1	0.405282	0.567137	0.71461	0.47485	0.998672
HPS1	3257	HPS1 biogenesis of lysosomal organelles complex 3 subunit 1	-0.53685	2.66593	-0.201374	0.840406	0.998672
HPS1-AS1	101927278	HPS1 antisense RNA 1	0.894597	0.906129	0.987273	0.323509	0.998672
HPS3	84343	HPS3 biogenesis of lysosomal organelles complex 2 subunit 1	0.996617	0.769474	1.29519	0.195254	0.998672
HPS4	89781	HPS4 biogenesis of lysosomal organelles complex 3 subunit 2	-1.21329	1.00405	-1.2084	0.226894	0.998672
HPS6	79803	HPS6 biogenesis of lysosomal organelles complex 2 subunit 3	0.606241	1.00077	0.605776	0.544664	0.998672
HPSE2	60495	heparanase 2 (inactive)	-0.0697537	3.21815	-0.0216751	0.982707	0.998672
HR	55806	HR lysine demethylase and nuclear receptor corepressor	-0.179394	1.10483	-0.162373	0.871012	0.998672
HRC	3270	histidine rich calcium binding protein	-1.00676	0.971438	-1.03636	0.300034	0.998672
HRCT1	646962	histidine rich carboxyl terminus 1	-0.722038	1.34808	-0.535605	0.592231	0.998672
HRH1	3269	histamine receptor H1	-0.819113	3.22452	-0.254026	0.799475	0.998672
HRH2	3274	histamine receptor H2	0.384323	1.05707	0.363574	0.716176	0.998672
HRNR	388697	hornerin	-0.0943849	0.479989	-0.196639	0.84411	0.998672
HROB	78995	homologous recombination factor with OB-fold	-0.258107	0.473496	-0.545109	0.585679	0.998672
HS1BP3	64342	HCLS1 binding protein 3	0.537865	1.51019	0.356158	0.721722	0.998672
HS2ST1	9653	heparan sulfate 2-O-sulfotransferase 1	-3.12394	2.2985	-1.35912	0.174109	0.998672
HS3ST1	9957	heparan sulfate-glucosamine 3-sulfotransferase 1	-0.114069	0.518236	-0.22011	0.825785	0.998672
HS3ST3A1	9955	heparan sulfate-glucosamine 3-sulfotransferase 3A1	-2.45431	1.70883	-1.43625	0.150932	0.998672
HS3ST3B1	9953	heparan sulfate-glucosamine 3-sulfotransferase 3B1	-0.830953	2.8944	-0.28709	0.774043	0.998672
HS3ST5	222537	heparan sulfate-glucosamine 3-sulfotransferase 5	0.512839	0.441485	1.16162	0.245389	0.998672
HS6ST1	9394	heparan sulfate 6-O-sulfotransferase 1	-0.601005	0.948881	-0.633383	0.526484	0.998672
HS6ST2	90161	heparan sulfate 6-O-sulfotransferase 2	-0.243191	0.938453	-0.259141	0.795527	0.998672
HS6ST2-AS1	100874102	HS6ST2 antisense RNA 1	1.13927	1.62472	0.70121	0.483172	0.998672
HSBP1	3281	heat shock factor binding protein 1	-2.53466	2.50874	-1.01033	0.312336	0.998672
HSBP1L1	440498	heat shock factor binding protein 1 like 1	-0.79206	0.568438	-1.3934	0.1635	0.998672
HSCB	150274	HscB mitochondrial iron-sulfur cluster cochaperone	-0.803604	2.24881	-0.357347	0.720832	0.998672
HSD11B1	3290	hydroxysteroid 11-beta dehydrogenase 1	1.1849	0.757928	1.56334	0.117972	0.998672
HSD11B1L	374875	hydroxysteroid 11-beta dehydrogenase 1 like	0.446552	1.47496	0.302756	0.762076	0.998672
HSD11B2	3291	hydroxysteroid 11-beta dehydrogenase 2	0.838095	0.657859	1.27397	0.202673	0.998672
HSD17B1	3292	hydroxysteroid 17-beta dehydrogenase 1	-0.420096	0.317507	-1.32311	0.1858	0.998672
HSD17B1-AS1	108783654	HSD17B1 antisense RNA 1	0.471705	0.492686	0.957416	0.338357	0.998672
HSD17B10	3028	hydroxysteroid 17-beta dehydrogenase 10	0.688537	0.917631	0.750342	0.453049	0.998672
HSD17B11	51170	hydroxysteroid 17-beta dehydrogenase 11	1.00214	2.5873	0.387332	0.69851	0.998672
HSD17B14	51171	hydroxysteroid 17-beta dehydrogenase 14	-0.569512	1.76233	-0.323159	0.746575	0.998672
HSD17B3-AS1	105376162	HSD17B3 antisense RNA 1	0.426124	1.00829	0.42262	0.672572	0.998672
HSD3BP4	128102	hydroxy-delta-5-steroid dehydrogenase, 3 beta, pseudogene 4	0.0726198	0.491319	0.147806	0.882496	0.998672
HSDL1	83693	hydroxysteroid dehydrogenase like 1	-1.41209	1.32828	-1.0631	0.287738	0.998672
HSDL2	84263	hydroxysteroid dehydrogenase like 2	-0.652703	0.478972	-1.36272	0.172972	0.998672
HSDL2-AS1	100133204	HSDL2 antisense RNA 1	0.0728224	0.314744	0.23137	0.817027	0.998672
HSF2	3298	heat shock transcription factor 2	-0.163594	0.76195	-0.214705	0.829997	0.998672
HSF4	3299	heat shock transcription factor 4	-0.111765	0.523206	-0.213616	0.830847	0.998672
HSFX4	101927685	heat shock transcription factor family, X-linked member 4	0.709515	0.462879	1.53283	0.125317	0.998672
HSP90AA1	3320	heat shock protein 90 alpha family class A member 1	-1.38537	0.961569	-1.44074	0.149658	0.998672
HSP90B1	7184	heat shock protein 90 beta family member 1	-0.0495748	0.48959	-0.101258	0.919346	0.998672
HSPA12A	259217	heat shock protein family A (Hsp70) member 12A	-1.23152	3.21998	-0.382461	0.702119	0.998672
HSPA12B	116835	heat shock protein family A (Hsp70) member 12B	-0.524816	0.543102	-0.966331	0.333879	0.998672
HSPA13	6782	heat shock protein family A (Hsp70) member 13	-1.5276	2.39958	-0.636611	0.524378	0.998672
HSPA14	51182	heat shock protein family A (Hsp70) member 14	-0.199076	0.665773	-0.299015	0.764929	0.998672
HSPA2	3306	heat shock protein family A (Hsp70) member 2	-1.49586	0.999445	-1.49669	0.134474	0.998672
HSPA4	3308	heat shock protein family A (Hsp70) member 4	-1.46677	1.33143	-1.10165	0.270612	0.998672
HSPA4L	22824	heat shock protein family A (Hsp70) member 4 like	-0.61736	0.621203	-0.993814	0.320313	0.998672
HSPA5	3309	heat shock protein family A (Hsp70) member 5	-0.418013	0.621541	-0.672543	0.501238	0.998672
HSPA6	3310	heat shock protein family A (Hsp70) member 6	-2.57684	2.513	-1.0254	0.305173	0.998672
HSPA7	3311	heat shock protein family A (Hsp70) member 7 (pseudogene)	0.101214	3.21268	0.0315044	0.974867	0.998672
HSPB1	3315	heat shock protein family B (small) member 1	-0.625148	0.449398	-1.39108	0.164202	0.998672
HSPB2	3316	heat shock protein family B (small) member 2	-1.00901	1.16845	-0.863545	0.387838	0.998672
HSPB6	126393	heat shock protein family B (small) member 6	-0.612613	0.507723	-1.20659	0.22759	0.998672
HSPB7	27129	heat shock protein family B (small) member 7	-0.306865	0.316655	-0.969081	0.332505	0.998672
HSPB9	94086	heat shock protein family B (small) member 9	-0.45204	0.804328	-0.562009	0.57411	0.998672
HSPBAP1	79663	HSPB1 associated protein 1	0.710609	1.10794	0.641377	0.521278	0.998672
HSPBP1	23640	HSPA (Hsp70) binding protein 1	-2.30549	3.02194	-0.762917	0.445513	0.998672
HSPH1	10808	heat shock protein family H (Hsp110) member 1	0.513159	1.34751	0.380821	0.703336	0.998672
HTATIP2	10553	HIV-1 Tat interactive protein 2	-0.556793	2.61652	-0.212799	0.831484	0.998672
HTATSF1P2	401233	HIV-1 Tat specific factor 1 pseudogene 2	0.22386	0.212784	1.05205	0.292776	0.998672
HTR1B	3351	5-hydroxytryptamine receptor 1B	-2.86718	2.25398	-1.27206	0.203353	0.998672
HTR1F	3355	5-hydroxytryptamine receptor 1F	1.64405	1.07141	1.53447	0.124915	0.998672
HTR2A	3356	5-hydroxytryptamine receptor 2A	0.707891	1.98913	0.355879	0.721931	0.998672
HTR2A-AS1	100874082	HTR2A antisense RNA 1	-0.0977734	3.22452	-0.0303219	0.97581	0.998672
HTR2B	3357	5-hydroxytryptamine receptor 2B	0.400407	0.324857	1.23256	0.217738	0.998672
HTR4	3360	5-hydroxytryptamine receptor 4	0.110829	1.07429	0.103165	0.917832	0.998672
HTR6	3362	5-hydroxytryptamine receptor 6	0.75289	0.736255	1.02259	0.306499	0.998672
HTRA1	5654	HtrA serine peptidase 1	0.906609	0.71678	1.26484	0.20593	0.998672
HTRA2	27429	HtrA serine peptidase 2	-0.348758	0.292798	-1.19112	0.233606	0.998672
HTRA3	94031	HtrA serine peptidase 3	-1.4998	1.36251	-1.10076	0.271	0.998672
HTRA4	203100	HtrA serine peptidase 4	1.06159	1.91135	0.555415	0.578611	0.998672
HTT	3064	huntingtin	0.48521	1.11982	0.433293	0.664802	0.998672
HTT-AS	100750326	HTT antisense RNA	0.328843	0.45634	0.720609	0.47115	0.998672
HUNK	30811	hormonally up-regulated Neu-associated kinase	0.38417	1.07552	0.357195	0.720946	0.998672
HUS1	3364	HUS1 checkpoint clamp component	-0.354586	2.44231	-0.145185	0.884565	0.998672
HUWE1	10075	HECT, UBA and WWE domain containing E3 ubiquitin protein ligase 1	-1.01643	0.604027	-1.68275	0.0924235	0.998672
HVCN1	84329	hydrogen voltage gated channel 1	0.214681	0.449438	0.477664	0.632889	0.998672
HYAL1	3373	hyaluronidase 1	-0.287337	0.279595	-1.02769	0.304096	0.998672
HYAL2	8692	hyaluronidase 2	0.235302	0.927728	0.253633	0.799779	0.998672
HYAL3	8372	hyaluronidase 3	0.450976	0.878627	0.513273	0.60776	0.998672
HYCC1	84668	hyccin PI4KA lipid kinase complex subunit 1	-2.21822	1.40962	-1.57362	0.115574	0.998672
HYCC2	285172	hyccin PI4KA lipid kinase complex subunit 2	0.550102	0.446908	1.23091	0.218358	0.998672
HYDIN2	100288805	HYDIN axonemal central pair apparatus protein 2 (pseudogene)	-0.791086	3.22485	-0.245309	0.806217	0.998672
HYI	81888	hydroxypyruvate isomerase (putative)	-0.12301	0.247322	-0.497368	0.61893	0.998672
HYKK	123688	hydroxylysine kinase	3.77021	2.5263	1.49238	0.135599	0.998672
HYLS1	219844	HYLS1 centriolar and ciliogenesis associated	0.612603	0.50902	1.20349	0.228785	0.998672
HYPK	25764	huntingtin interacting protein K	-0.0328951	0.54787	-0.0600418	0.952122	0.998672
IADEN	124902069	IGF2BP1 associated definitive endoderm lncRNA	0.399397	3.22593	0.123808	0.901467	0.998672
IAH1	285148	isoamyl acetate hydrolyzing esterase 1 (putative)	0.0592091	0.18923	0.312894	0.754361	0.998672
IARS2	55699	isoleucyl-tRNA synthetase 2, mitochondrial	-0.032583	0.67412	-0.048334	0.96145	0.998672
IATPR	101929447	ITGB1 adjacent tumor promoting lncRNA	0.412706	1.77015	0.233147	0.815647	0.998672
IBA57	200205	iron-sulfur cluster assembly factor IBA57	-0.325714	1.07313	-0.303517	0.761496	0.998672
IBA57-DT	574432	IBA57 divergent transcript	-2.30549	3.02194	-0.762917	0.445513	0.998672
ICA1	3382	islet cell autoantigen 1	1.61658	2.26765	0.712888	0.475915	0.998672
ICA1L	130026	islet cell autoantigen 1 like	0.317114	0.359148	0.88296	0.377258	0.998672
ICAM1	3383	intercellular adhesion molecule 1	-1.91762	3.18848	-0.601421	0.547559	0.998672
ICAM2	3384	intercellular adhesion molecule 2	-0.791993	0.808383	-0.979725	0.327222	0.998672
ICAM3	3385	intercellular adhesion molecule 3	-0.10083	0.551063	-0.182974	0.854819	0.998672
ICAM4-AS1	123706506	ICAM4 antisense RNA 1	0.0339934	0.436401	0.0778948	0.937912	0.998672
ICE1	23379	interactor of little elongation complex ELL subunit 1	-0.759385	1.11555	-0.680727	0.496044	0.998672
ICE2	79664	interactor of little elongation complex ELL subunit 2	-0.90661	2.02987	-0.446634	0.655139	0.998672
ICMT	23463	isoprenylcysteine carboxyl methyltransferase	0.730295	0.503784	1.44962	0.147164	0.998672
ID1	3397	inhibitor of DNA binding 1	-0.142221	1.2525	-0.11355	0.909595	0.998672
ID2	3398	inhibitor of DNA binding 2	-1.5474	2.08319	-0.742805	0.4576	0.998672
ID2-AS1	100506299	ID2 antisense RNA 1	0.925772	0.670003	1.38174	0.16705	0.998672
ID4	3400	inhibitor of DNA binding 4	-2.5537	2.5362	-1.0069	0.313983	0.998672
IDE	3416	insulin degrading enzyme	-1.24858	1.09181	-1.14358	0.252796	0.998672
IDH1	3417	isocitrate dehydrogenase (NADP(+)) 1	0.314161	1.00168	0.313635	0.753798	0.998672
IDH1-AS1	100507475	IDH1 antisense RNA 1	0.399397	3.22593	0.123808	0.901467	0.998672
IDH2-DT	105370966	IDH2 divergent transcript	-0.373909	0.260166	-1.4372	0.150663	0.998672
IDH3B	3420	isocitrate dehydrogenase (NAD(+)) 3 non-catalytic subunit beta	-0.989104	1.94119	-0.509536	0.610376	0.998672
IDH3B-DT	122152330	IDH3B divergent transcript	-0.527892	1.63434	-0.323	0.746695	0.998672
IDH3G	3421	isocitrate dehydrogenase (NAD(+)) 3 non-catalytic subunit gamma	0.648816	0.387631	1.6738	0.09417	0.998672
IDI2	91734	isopentenyl-diphosphate delta isomerase 2	-0.08219	0.28521	-0.288173	0.773214	0.998672
IDI2-AS1	55853	IDI2 antisense RNA 1	0.13869	0.350226	0.396001	0.692105	0.998672
IDS	3423	iduronate 2-sulfatase	-0.741144	1.28058	-0.578758	0.562752	0.998672
IDUA	3425	alpha-L-iduronidase	1.16245	1.33174	0.872879	0.382729	0.998672
IER2	9592	immediate early response 2	-1.09881	1.00569	-1.0926	0.274571	0.998672
IER3IP1	51124	immediate early response 3 interacting protein 1	-0.667964	1.14222	-0.584793	0.558687	0.998672
IER5	51278	immediate early response 5	-0.503336	0.683168	-0.736768	0.461263	0.998672
IER5L	389792	immediate early response 5 like	0.0301303	0.98717	0.0305219	0.975651	0.998672
IFFO1	25900	intermediate filament family orphan 1	-0.139809	0.788876	-0.177225	0.859332	0.998672
IFFO2	126917	intermediate filament family orphan 2	0.0648732	0.568067	0.1142	0.909079	0.998672
IFI16	3428	interferon gamma inducible protein 16	0.932903	1.06367	0.877061	0.380453	0.998672
IFI35	3430	interferon induced protein 35	-0.331361	0.689892	-0.480309	0.631008	0.998672
IFI44	10561	interferon induced protein 44	0.618821	3.21915	0.192231	0.847561	0.998672
IFI6	2537	interferon alpha inducible protein 6	0.914997	1.82596	0.501105	0.616297	0.998672
IFIH1	64135	interferon induced with helicase C domain 1	-1.33624	3.21714	-0.415352	0.677885	0.998672
IFIT1	3434	interferon induced protein with tetratricopeptide repeats 1	-0.273866	0.436412	-0.627539	0.530306	0.998672
IFIT1B	439996	interferon induced protein with tetratricopeptide repeats 1B	-1.15049	0.939936	-1.22401	0.220948	0.998672
IFIT2	3433	interferon induced protein with tetratricopeptide repeats 2	-0.516399	1.02844	-0.502117	0.615585	0.998672
IFIT5	24138	interferon induced protein with tetratricopeptide repeats 5	0.251114	0.564716	0.444673	0.656556	0.998672
IFITM1	8519	interferon induced transmembrane protein 1	-0.14897	1.96461	-0.0758266	0.939557	0.998672
IFITM2	10581	interferon induced transmembrane protein 2	0.0218688	1.36454	0.0160265	0.987213	0.998672
IFITM3	10410	interferon induced transmembrane protein 3	-0.504596	0.564691	-0.893579	0.371547	0.998672
IFITM5	387733	interferon induced transmembrane protein 5	-2.47388	1.75227	-1.41182	0.158004	0.998672
IFNAR1	3454	interferon alpha and beta receptor subunit 1	-1.2486	1.00659	-1.24042	0.214819	0.998672
IFNAR2	3455	interferon alpha and beta receptor subunit 2	1.08399	1.02023	1.06249	0.288013	0.998672
IFNG	3458	interferon gamma	1.43195	0.995055	1.43906	0.150133	0.998672
IFNG-AS1	100885789	IFNG antisense RNA 1	-0.375617	0.445063	-0.843965	0.398689	0.998672
IFNGR1	3459	interferon gamma receptor 1	0.643746	1.70097	0.378457	0.705091	0.998672
IFNGR2	3460	interferon gamma receptor 2	0.575842	1.97271	0.291904	0.77036	0.998672
IFNK	56832	interferon kappa	-0.193438	0.506648	-0.3818	0.70261	0.998672
IFNLR1	163702	interferon lambda receptor 1	1.29181	1.5956	0.809609	0.418165	0.998672
IFNW1	3467	interferon omega 1	-0.969636	2.86685	-0.338223	0.735195	0.998672
IFRD2	7866	interferon related developmental regulator 2	-0.289013	0.371079	-0.778844	0.436072	0.998672
IFT122	55764	intraflagellar transport 122	1.52924	1.14135	1.33986	0.180292	0.998672
IFT122P3	653712	IFT122 pseudogene 3	0.0904943	0.885092	0.102243	0.918564	0.998672
IFT140	9742	intraflagellar transport 140	-0.0819872	0.221253	-0.370558	0.710967	0.998672
IFT172	26160	intraflagellar transport 172	0.172828	0.483171	0.357694	0.720572	0.998672
IFT20	90410	intraflagellar transport 20	0.184839	0.549954	0.336099	0.736796	0.998672
IFT25	51668	intraflagellar transport 25	0.157669	1.61276	0.097764	0.92212	0.998672
IFT46	56912	intraflagellar transport 46	0.315752	0.239323	1.31935	0.187052	0.998672
IFT52	51098	intraflagellar transport 52	1.81424	3.20057	0.56685	0.570816	0.998672
IFT57	55081	intraflagellar transport 57	-3.10241	2.03929	-1.52131	0.128181	0.998672
IFT70B	150737	intraflagellar transport 70B	0.509885	0.684727	0.744655	0.45648	0.998672
IFT74	80173	intraflagellar transport 74	-0.0261723	0.302098	-0.0866354	0.930961	0.998672
IFT81	28981	intraflagellar transport 81	0.342645	1.06308	0.322315	0.747214	0.998672
IGBP1	3476	immunoglobulin binding protein 1	-0.193388	0.780555	-0.247757	0.804322	0.998672
IGBP1P1	280655	IGBP1 pseudogene 1	0.320184	0.797607	0.40143	0.688103	0.998672
IGDCC3	9543	immunoglobulin superfamily DCC subclass member 3	0.588879	2.65183	0.222066	0.824263	0.998672
IGDCC4	57722	immunoglobulin superfamily DCC subclass member 4	0.589408	1.30293	0.452372	0.651001	0.998672
IGF1	3479	insulin like growth factor 1	-0.0259022	0.624982	-0.0414447	0.966941	0.998672
IGF1R	3480	insulin like growth factor 1 receptor	0.490126	0.402612	1.21737	0.223465	0.998672
IGF2	3481	insulin like growth factor 2	-0.664142	1.15547	-0.574782	0.565439	0.998672
IGF2-AS	51214	IGF2 antisense RNA	0.277373	0.693606	0.399901	0.68923	0.998672
IGF2BP1	10642	insulin like growth factor 2 mRNA binding protein 1	-3.29273	2.60549	-1.26377	0.206313	0.998672
IGF2BP2	10644	insulin like growth factor 2 mRNA binding protein 2	0.827529	1.25436	0.659724	0.509431	0.998672
IGF2BP2-AS1	646600	IGF2BP2 antisense RNA 1	-0.150547	0.674054	-0.223346	0.823266	0.998672
IGF2BP3	10643	insulin like growth factor 2 mRNA binding protein 3	0.3193	0.323639	0.986591	0.323843	0.998672
IGF2R	3482	insulin like growth factor 2 receptor	-1.04072	0.759174	-1.37086	0.17042	0.998672
IGFBP3	3486	insulin like growth factor binding protein 3	-0.0757612	1.19156	-0.0635816	0.949303	0.998672
IGFBP4	3487	insulin like growth factor binding protein 4	-0.961102	1.24015	-0.774992	0.438344	0.998672
IGFBP6	3489	insulin like growth factor binding protein 6	-0.265392	1.21061	-0.219221	0.826478	0.998672
IGFBP7	3490	insulin like growth factor binding protein 7	0.138333	0.243304	0.568561	0.569654	0.998672
IGFBPL1	347252	insulin like growth factor binding protein like 1	0.64485	2.97832	0.216515	0.828586	0.998672
IGFL2	147920	IGF like family member 2	-1.7301	2.20518	-0.784561	0.432711	0.998672
IGFL4	444882	IGF like family member 4	-0.770747	1.40514	-0.548521	0.583334	0.998672
IGFLR1	79713	IGF like family receptor 1	0.0321702	0.548659	0.0586342	0.953243	0.998672
IGFN1	91156	immunoglobulin like and fibronectin type III domain containing 1	-1.86761	1.38158	-1.35179	0.176442	0.998672
IGLON5	402665	IgLON family member 5	-2.21395	2.13247	-1.03821	0.299172	0.998672
IGSF1	3547	immunoglobulin superfamily member 1	-1.76833	2.86499	-0.61722	0.53709	0.998672
IGSF10	285313	immunoglobulin superfamily member 10	-1.1752	1.05306	-1.11598	0.26443	0.998672
IGSF11	152404	immunoglobulin superfamily member 11	1.81424	3.20057	0.56685	0.570816	0.998672
IGSF11-AS1	100506765	IGSF11 antisense RNA 1	0.355198	0.605678	0.586448	0.557575	0.998672
IGSF21-AS1	105376814	IGSF21 antisense RNA 1	-0.149095	1.66536	-0.0895272	0.928663	0.998672
IGSF22	283284	immunoglobulin superfamily member 22	-0.280494	0.514984	-0.544666	0.585984	0.998672
IGSF23	147710	immunoglobulin superfamily member 23	0.161805	0.785336	0.206033	0.836765	0.998672
IGSF3	3321	immunoglobulin superfamily member 3	-2.02544	2.80751	-0.721436	0.470641	0.998672
IGSF8	93185	immunoglobulin superfamily member 8	-1.33394	1.44355	-0.92407	0.35545	0.998672
IGSF9	57549	immunoglobulin superfamily member 9	-2.26824	1.90769	-1.189	0.234441	0.998672
IGSF9B	22997	immunoglobulin superfamily member 9B	-1.12333	1.35328	-0.830081	0.406493	0.998672
IHO1	339834	interactor of HORMAD1 1	0.0529244	0.829702	0.0637872	0.94914	0.998672
IKBKB	3551	inhibitor of nuclear factor kappa B kinase subunit beta	-1.89543	1.43042	-1.32508	0.185144	0.998672
IKBKB-DT	101929897	IKBKB divergent transcript	1.22701	1.88029	0.652564	0.514037	0.998672
IKBKE	9641	inhibitor of nuclear factor kappa B kinase subunit epsilon	-0.409811	3.08656	-0.132773	0.894373	0.998672
IKBKE-AS1	574431	IKBKE antisense RNA 1	0.116827	0.898352	0.130045	0.89653	0.998672
IKBKG	8517	inhibitor of nuclear factor kappa B kinase regulatory subunit gamma	-0.267287	1.40032	-0.190875	0.848623	0.998672
IKZF1	10320	IKAROS family zinc finger 1	-0.447776	1.73011	-0.258813	0.795779	0.998672
IKZF2	22807	IKAROS family zinc finger 2	0.490307	0.536174	0.914455	0.360478	0.998672
IKZF3	22806	IKAROS family zinc finger 3	1.34836	1.69377	0.796072	0.42599	0.998672
IKZF4	64375	IKAROS family zinc finger 4	-0.709101	0.769456	-0.921561	0.356757	0.998672
IKZF5	64376	IKAROS family zinc finger 5	0.12812	0.443377	0.288963	0.77261	0.998672
IL10	3586	interleukin 10	-0.73073	2.28647	-0.319588	0.74928	0.998672
IL10RA	3587	interleukin 10 receptor subunit alpha	2.1794	2.14288	1.01704	0.309133	0.998672
IL11RA	3590	interleukin 11 receptor subunit alpha	-0.67665	1.38205	-0.4896	0.624417	0.998672
IL12A-AS1	101928376	IL12A antisense RNA 1	-0.206815	1.24045	-0.166726	0.867586	0.998672
IL12B	3593	interleukin 12B	2.25461	2.06206	1.09338	0.274228	0.998672
IL12RB2	3595	interleukin 12 receptor subunit beta 2	0.151152	0.36199	0.417557	0.676271	0.998672
IL13RA1	3597	interleukin 13 receptor subunit alpha 1	-1.03822	2.0466	-0.507292	0.61195	0.998672
IL15	3600	interleukin 15	0.71569	1.23327	0.580321	0.561698	0.998672
IL16	3603	interleukin 16	-0.184012	0.434239	-0.423756	0.671744	0.998672
IL17B	27190	interleukin 17B	0.73523	1.00533	0.73133	0.464578	0.998672
IL17D	53342	interleukin 17D	0.0801314	0.339139	0.236279	0.813216	0.998672
IL17RA	23765	interleukin 17 receptor A	0.779359	1.66175	0.469	0.63907	0.998672
IL17RB	55540	interleukin 17 receptor B	0.0768811	0.275816	0.27874	0.780444	0.998672
IL17RC	84818	interleukin 17 receptor C	-0.365594	0.300079	-1.21833	0.2231	0.998672
IL17RD	54756	interleukin 17 receptor D	-0.362737	1.74199	-0.208232	0.835048	0.998672
IL17RE	132014	interleukin 17 receptor E	0.150828	0.542892	0.277824	0.781148	0.998672
IL17REL	400935	interleukin 17 receptor E like	0.408345	0.943516	0.432791	0.665167	0.998672
IL18	3606	interleukin 18	0.389909	0.377972	1.03158	0.302269	0.998672
IL18BP	10068	interleukin 18 binding protein	-0.158936	0.198852	-0.799267	0.424135	0.998672
IL19	29949	interleukin 19	0.647488	2.73779	0.2365	0.813045	0.998672
IL1A	3552	interleukin 1 alpha	0.771601	1.5003	0.514299	0.607043	0.998672
IL1B	3553	interleukin 1 beta	-1.94643	1.52571	-1.27575	0.202044	0.998672
IL1R1-AS1	112577460	IL1R1 antisense RNA 1	-0.0280743	0.610529	-0.0459836	0.963323	0.998672
IL1RAP	3556	interleukin 1 receptor accessory protein	0.196291	1.86215	0.105411	0.91605	0.998672
IL1RL2	8808	interleukin 1 receptor like 2	-0.791086	3.22485	-0.245309	0.806217	0.998672
IL20RB-AS1	107986136	IL20RB antisense RNA 1	0.280642	0.266443	1.05329	0.292209	0.998672
IL21R	50615	interleukin 21 receptor	-0.981125	0.786457	-1.24753	0.212205	0.998672
IL21R-AS1	283888	IL21R antisense RNA 1	-0.891073	0.87852	-1.01429	0.310445	0.998672
IL22	50616	interleukin 22	0.407751	1.98045	0.205888	0.836878	0.998672
IL22RA1	58985	interleukin 22 receptor subunit alpha 1	0.0545135	0.676168	0.0806212	0.935743	0.998672
IL23A	51561	interleukin 23 subunit alpha	-1.38635	1.63362	-0.848641	0.396081	0.998672
IL24	11009	interleukin 24	0.38772	1.11181	0.348727	0.727294	0.998672
IL25	64806	interleukin 25	1.09734	1.13581	0.966131	0.333979	0.998672
IL26	55801	interleukin 26	-0.413453	1.46275	-0.282654	0.777442	0.998672
IL3	3562	interleukin 3	-0.617344	2.17871	-0.283353	0.776907	0.998672
IL31	386653	interleukin 31	0.539311	1.08586	0.496668	0.619423	0.998672
IL31RA	133396	interleukin 31 receptor A	1.06631	0.76033	1.40243	0.160788	0.998672
IL32	9235	interleukin 32	-0.0703426	0.78883	-0.0891733	0.928944	0.998672
IL33	90865	interleukin 33	-2.36453	2.6556	-0.890394	0.373255	0.998672
IL34	146433	interleukin 34	-1.05046	2.05209	-0.511898	0.608722	0.998672
IL4	3565	interleukin 4	-2.03912	2.81205	-0.725136	0.468369	0.998672
IL4I1	259307	interleukin 4 induced 1	-0.23245	1.05472	-0.220391	0.825567	0.998672
IL4R	3566	interleukin 4 receptor	-1.75274	2.03751	-0.860237	0.389659	0.998672
IL5	3567	interleukin 5	0.535083	0.50697	1.05545	0.291219	0.998672
IL5RA	3568	interleukin 5 receptor subunit alpha	-2.24833	2.09405	-1.07368	0.282967	0.998672
IL6	3569	interleukin 6	-0.816797	0.55395	-1.4745	0.140348	0.998672
IL6-AS1	541472	IL6 antisense RNA 1	-1.50886	1.72517	-0.874619	0.381781	0.998672
IL6R	3570	interleukin 6 receptor	-0.0479893	0.657323	-0.0730072	0.9418	0.998672
IL6R-AS1	101928101	IL6R antisense RNA 1	0.687987	0.628315	1.09497	0.273529	0.998672
IL6ST	3572	interleukin 6 cytokine family signal transducer	-0.578638	0.84859	-0.681881	0.495314	0.998672
IL7	3574	interleukin 7	0.417572	0.346825	1.20398	0.228596	0.998672
ILF2	3608	interleukin enhancer binding factor 2	0.263666	0.296046	0.890623	0.373132	0.998672
ILF3	3609	interleukin enhancer binding factor 3	-1.15313	0.900729	-1.28022	0.200467	0.998672
ILK	3611	integrin linked kinase	-0.118128	0.256342	-0.460822	0.644926	0.998672
ILKAP	80895	ILK associated serine/threonine phosphatase	0.322975	1.71718	0.188084	0.850811	0.998672
ILRUN	64771	inflammation and lipid regulator with UBA-like and NBR1-like domains	-0.837752	0.756071	-1.10803	0.267847	0.998672
ILRUN-AS1	101929243	ILRUN antisense RNA 1	-0.179024	0.219597	-0.815237	0.414936	0.998672
ILVBL-AS1	118827806	ILVBL antisense RNA 1	0.264328	0.73822	0.358061	0.720298	0.998672
IMMP1L	196294	inner mitochondrial membrane peptidase subunit 1	0.215607	0.445313	0.484169	0.628266	0.998672
IMMP2L	83943	inner mitochondrial membrane peptidase subunit 2	-0.416595	0.588351	-0.708072	0.4789	0.998672
IMMT	10989	inner membrane mitochondrial protein	0.239239	0.334684	0.714821	0.47472	0.998672
IMP3	55272	IMP U3 small nucleolar ribonucleoprotein 3	-0.548359	0.610156	-0.898719	0.368802	0.998672
IMP4	92856	IMP U3 small nucleolar ribonucleoprotein 4	-0.959319	1.17022	-0.819774	0.412345	0.998672
IMPA2	3613	inositol monophosphatase 2	-0.846652	0.848432	-0.997903	0.318327	0.998672
IMPACT	55364	impact RWD domain protein	-1.80373	2.24697	-0.802737	0.422127	0.998672
IMPDH1	3614	inosine monophosphate dehydrogenase 1	2.03886	1.53576	1.32759	0.184315	0.998672
IMPDH2	3615	inosine monophosphate dehydrogenase 2	0.0173386	0.227472	0.0762228	0.939242	0.998672
INAFM2	100505573	InaF motif containing 2	0.979351	2.01642	0.485687	0.627189	0.998672
INCA1	388324	inhibitor of CDK, cyclin A1 interacting protein 1	-0.399729	0.325348	-1.22862	0.219215	0.998672
INCENP	3619	inner centromere protein	-0.799793	1.42724	-0.560376	0.575223	0.998672
INE1	8552	inactivation escape 1	-0.849525	1.73471	-0.489722	0.62433	0.998672
INE2	8551	inactivation escape 2	0.162002	0.475798	0.340485	0.733491	0.998672
INF2	64423	inverted formin 2	0.254831	0.223617	1.13959	0.254458	0.998672
ING2	3622	inhibitor of growth family member 2	-0.286061	1.22468	-0.23358	0.815311	0.998672
ING2-DT	389247	ING2 divergent transcript	1.04116	1.89141	0.550471	0.581997	0.998672
ING3	54556	inhibitor of growth family member 3	-2.22306	2.07477	-1.07147	0.283957	0.998672
ING4	51147	inhibitor of growth family member 4	-0.339266	2.19343	-0.154674	0.877079	0.998672
ING5	84289	inhibitor of growth family member 5	-0.68232	0.736585	-0.926329	0.354275	0.998672
INGX	27160	inhibitor of growth family, X-linked (pseudogene)	0.313633	0.757596	0.413985	0.678885	0.998672
INHA	3623	inhibin subunit alpha	-0.819113	3.22452	-0.254026	0.799475	0.998672
INHBA-AS1	285954	INHBA antisense RNA 1	-2.04221	2.80919	-0.726972	0.467243	0.998672
INHBC	3626	inhibin subunit beta C	0.813407	2.6657	0.305139	0.76026	0.998672
INIP	58493	INTS3 and NABP interacting protein	-0.7307	0.563536	-1.29663	0.194758	0.998672
INKA1	389119	inka box actin regulator 1	0.806462	0.818763	0.984976	0.324636	0.998672
INKA2	55924	inka box actin regulator 2	0.624945	0.578822	1.07968	0.280283	0.998672
INKA2-AS1	100506343	INKA2 antisense RNA 1	0.631422	0.799082	0.790185	0.42942	0.998672
INO80	54617	INO80 complex ATPase subunit	-0.969413	0.591172	-1.63982	0.101043	0.998672
INO80-AS1	109729177	INO80 antisense RNA 1	0.0427861	0.299685	0.14277	0.886472	0.998672
INO80C	125476	INO80 complex subunit C	0.715038	0.920261	0.776994	0.437162	0.998672
INO80E	283899	INO80 complex subunit E	-1.23157	1.19209	-1.03312	0.301549	0.998672
INPP4B	8821	inositol polyphosphate-4-phosphatase type II B	0.60804	0.96257	0.631684	0.527594	0.998672
INPP5A	3632	inositol polyphosphate-5-phosphatase A	-0.626872	0.602264	-1.04086	0.297941	0.998672
INPP5B	3633	inositol polyphosphate-5-phosphatase B	-0.789486	1.53326	-0.514906	0.606619	0.998672
INPP5F	22876	inositol polyphosphate-5-phosphatase F	0.187258	0.471325	0.397301	0.691146	0.998672
INPP5K	51763	inositol polyphosphate-5-phosphatase K	0.441107	0.376304	1.17221	0.241114	0.998672
INSIG1	3638	insulin induced gene 1	-0.0445133	1.25295	-0.0355267	0.97166	0.998672
INSIG1-DT	105375591	INSIG1 divergent transcript	-0.780992	0.507822	-1.53793	0.124067	0.998672
INSIG2	51141	insulin induced gene 2	-1.45659	3.21322	-0.453312	0.650324	0.998672
INSL6	11172	insulin like 6	-0.0641319	0.455883	-0.140676	0.888126	0.998672
INSM1	3642	INSM transcriptional repressor 1	-3.3948	2.49828	-1.35886	0.174192	0.998672
INSM2	84684	INSM transcriptional repressor 2	0.348273	0.645667	0.5394	0.589611	0.998672
INSR	3643	insulin receptor	-0.859904	0.811486	-1.05967	0.289296	0.998672
INSRR	3645	insulin receptor related receptor	0.543829	0.482795	1.12642	0.259988	0.998672
INSYN1	388135	inhibitory synaptic factor 1	0.644849	2.96903	0.217192	0.828059	0.998672
INSYN2A	642938	inhibitory synaptic factor 2A	-0.183853	0.232179	-0.791858	0.428443	0.998672
INSYN2B	100131897	inhibitory synaptic factor family member 2B	0.649754	0.577878	1.12438	0.260852	0.998672
INTS1	26173	integrator complex subunit 1	-0.945846	0.620838	-1.5235	0.127634	0.998672
INTS10	55174	integrator complex subunit 10	-0.146801	1.05499	-0.13915	0.889332	0.998672
INTS11	54973	integrator complex subunit 11	-0.262906	0.226793	-1.15924	0.24636	0.998672
INTS12	57117	integrator complex subunit 12	-2.9435	2.33271	-1.26183	0.207008	0.998672
INTS13	55726	integrator complex subunit 13	-0.0881874	2.37234	-0.0371732	0.970347	0.998672
INTS14	81556	integrator complex subunit 14	0.540155	0.732074	0.737841	0.460611	0.998672
INTS15	79034	integrator complex subunit 15	0.0352122	1.32207	0.0266341	0.978752	0.998672
INTS2	57508	integrator complex subunit 2	-2.05639	3.18063	-0.646537	0.517932	0.998672
INTS4	92105	integrator complex subunit 4	0.16501	0.401643	0.410837	0.681192	0.998672
INTS4P1	285905	integrator complex subunit 4 pseudogene 1	-2.53888	1.69725	-1.49588	0.134686	0.998672
INTS4P2	644619	integrator complex subunit 4 pseudogene 2	0.557464	0.489686	1.13841	0.254949	0.998672
INTS5	80789	integrator complex subunit 5	-0.581569	1.05872	-0.549313	0.582791	0.998672
INTS6L	203522	integrator complex subunit 6 like	-2.83732	2.753	-1.03063	0.302715	0.998672
INTS9	55756	integrator complex subunit 9	0.433092	0.404195	1.07149	0.283948	0.998672
INTU	27152	inturned planar cell polarity protein	1.48228	2.01645	0.735092	0.462284	0.998672
INVS	27130	inversin	0.202749	0.419724	0.483052	0.629059	0.998672
IP6K1	9807	inositol hexakisphosphate kinase 1	0.291569	0.557155	0.523317	0.600754	0.998672
IP6K2	51447	inositol hexakisphosphate kinase 2	-1.75024	1.85158	-0.945269	0.344522	0.998672
IP6K3	117283	inositol hexakisphosphate kinase 3	-0.436588	0.918216	-0.475474	0.634449	0.998672
IPMK	253430	inositol polyphosphate multikinase	-3.17513	2.27265	-1.39711	0.162382	0.998672
IPO11	51194	importin 11	-2.31728	2.6395	-0.877926	0.379984	0.998672
IPO5	3843	importin 5	-0.761364	0.838657	-0.907836	0.363965	0.998672
IPO7	10527	importin 7	0.580163	0.653077	0.888353	0.374351	0.998672
IPO8	10526	importin 8	-0.680042	1.61649	-0.420689	0.673982	0.998672
IPO9-AS1	100873949	IPO9 antisense RNA 1	-0.437238	0.348559	-1.25442	0.209691	0.998672
IPP	3652	intracisternal A particle-promoted polypeptide	-0.183761	0.61419	-0.299193	0.764793	0.998672
IPPK	64768	inositol-pentakisphosphate 2-kinase	-0.679605	1.43098	-0.474922	0.634843	0.998672
IPW	3653	imprinted in Prader-Willi syndrome	-2.59828	1.58146	-1.64296	0.100391	0.998672
IQCA1	79781	IQ motif containing with AAA domain 1	0.177123	0.763002	0.23214	0.816429	0.998672
IQCA1L	392843	IQ motif containing with AAA domain 1 like	-0.133887	0.318831	-0.41993	0.674537	0.998672
IQCC	55721	IQ motif containing C	-0.173281	0.308177	-0.562279	0.573926	0.998672
IQCD	115811	IQ motif containing D	0.950986	1.09326	0.869865	0.384374	0.998672
IQCE	23288	IQ motif containing E	-1.97843	1.94911	-1.01504	0.310087	0.998672
IQCF5-AS1	101928999	IQCF5 antisense RNA 1	2.69927	2.44068	1.10595	0.268748	0.998672
IQCG	84223	IQ motif containing G	0.264604	0.476996	0.554729	0.57908	0.998672
IQCH	64799	IQ motif containing H	0.445529	0.306129	1.45537	0.145568	0.998672
IQCH-AS1	100506686	IQCH antisense RNA 1	0.0115174	0.178114	0.0646634	0.948442	0.998672
IQCJ-SCHIP1-AS1	100874433	IQCJ-SCHIP1 readthrough antisense RNA 1	-0.203263	0.54503	-0.372939	0.709194	0.998672
IQCK	124152	IQ motif containing K	0.0201917	0.278455	0.0725132	0.942193	0.998672
IQGAP1	8826	IQ motif containing GTPase activating protein 1	-0.744892	0.940068	-0.792381	0.428138	0.998672
IQSEC1	9922	IQ motif and Sec7 domain ArfGEF 1	-0.471762	0.512453	-0.920594	0.357262	0.998672
IQSEC2	23096	IQ motif and Sec7 domain ArfGEF 2	-0.603565	1.06223	-0.568205	0.569895	0.998672
IQSEC3	440073	IQ motif and Sec7 domain ArfGEF 3	-0.463103	0.534589	-0.866279	0.386337	0.998672
IRAG1	10335	inositol 1,4,5-triphosphate receptor associated 1	0.89899	0.73907	1.21638	0.223841	0.998672
IRAG1-AS1	100129827	IRAG1 antisense RNA 1	-0.169933	0.407578	-0.416934	0.676727	0.998672
IRAG2	4033	inositol 1,4,5-triphosphate receptor associated 2	2.74197	1.70082	1.61215	0.106929	0.998672
IRAIN	104472848	IGF1R antisense imprinted non-protein coding RNA	-0.405531	0.292314	-1.38732	0.165346	0.998672
IRAK1	3654	interleukin 1 receptor associated kinase 1	-1.44811	0.892534	-1.62247	0.104703	0.998672
IRAK1BP1	134728	interleukin 1 receptor associated kinase 1 binding protein 1	0.212012	0.380236	0.557581	0.57713	0.998672
IRAK2	3656	interleukin 1 receptor associated kinase 2	-0.819113	3.22452	-0.254026	0.799475	0.998672
IRAK3	11213	interleukin 1 receptor associated kinase 3	-0.819113	3.22452	-0.254026	0.799475	0.998672
IRAK4	51135	interleukin 1 receptor associated kinase 4	0.109189	2.55041	0.0428123	0.965851	0.998672
IRF1	3659	interferon regulatory factor 1	0.322238	0.277986	1.15919	0.24638	0.998672
IRF2	3660	interferon regulatory factor 2	-1.18122	1.60712	-0.734989	0.462346	0.998672
IRF2-DT	117134601	IRF2 divergent transcript	0.259552	0.628685	0.41285	0.679717	0.998672
IRF2BP1	26145	interferon regulatory factor 2 binding protein 1	-0.114433	1.46226	-0.0782578	0.937623	0.998672
IRF2BP2	359948	interferon regulatory factor 2 binding protein 2	-0.705525	0.529958	-1.33128	0.183095	0.998672
IRF2BPL	64207	interferon regulatory factor 2 binding protein like	0.123509	0.378604	0.326223	0.744256	0.998672
IRF3	3661	interferon regulatory factor 3	-0.210308	0.339239	-0.619939	0.535298	0.998672
IRF5	3663	interferon regulatory factor 5	-0.48879	0.692442	-0.705893	0.480254	0.998672
IRF7	3665	interferon regulatory factor 7	0.140335	1.13361	0.123795	0.901478	0.998672
IRGC	56269	immunity related GTPase cinema	2.07883	1.83527	1.13271	0.257335	0.998672
IRS1	3667	insulin receptor substrate 1	-0.629806	0.396814	-1.58716	0.112478	0.998672
IRS2	8660	insulin receptor substrate 2	-0.0443831	0.769026	-0.0577134	0.953977	0.998672
IRS4	8471	insulin receptor substrate 4	0.531679	2.2293	0.238496	0.811497	0.998672
IRX4	50805	iroquois homeobox 4	-0.375357	1.7099	-0.21952	0.826245	0.998672
IRX6	79190	iroquois homeobox 6	1.04163	0.928288	1.1221	0.26182	0.998672
ISCA1	81689	iron-sulfur cluster assembly 1	-0.219766	0.870652	-0.252416	0.80072	0.998672
ISCA2	122961	iron-sulfur cluster assembly 2	0.525807	1.165	0.451336	0.651747	0.998672
ISCU	23479	iron-sulfur cluster assembly enzyme	-0.312202	0.893029	-0.349599	0.72664	0.998672
ISG20	3669	interferon stimulated exonuclease gene 20	0.92254	2.41792	0.381543	0.7028	0.998672
ISG20L2	81875	interferon stimulated exonuclease gene 20 like 2	-0.243574	0.307786	-0.791373	0.428726	0.998672
ISLR2	57611	immunoglobulin superfamily containing leucine rich repeat 2	0.14307	1.08937	0.131333	0.895512	0.998672
ISM1	140862	isthmin 1	-0.455166	1.02797	-0.44278	0.657925	0.998672
ISOC1	51015	isochorismatase domain containing 1	-0.885332	1.47699	-0.599418	0.548894	0.998672
ISOC2	79763	isochorismatase domain containing 2	-0.584224	1.595	-0.366284	0.714153	0.998672
IST1	9798	IST1 factor associated with ESCRT-III	-0.638413	0.799163	-0.798853	0.424376	0.998672
ISYNA1	51477	inositol-3-phosphate synthase 1	-0.564833	0.428837	-1.31713	0.187796	0.998672
ITCH	83737	itchy E3 ubiquitin protein ligase	-0.983416	1.34628	-0.730469	0.465104	0.998672
ITFG1	81533	integrin alpha FG-GAP repeat containing 1	-0.501375	1.07167	-0.467844	0.639897	0.998672
ITFG1-AS1	101927102	ITFG1 antisense RNA 1	0.0276849	0.243167	0.113851	0.909356	0.998672
ITFG2-AS1	283440	ITFG2 antisense RNA 1	0.250817	0.352988	0.710554	0.477361	0.998672
ITGA10	8515	integrin subunit alpha 10	-0.321943	3.22593	-0.0997987	0.920504	0.998672
ITGA2	3673	integrin subunit alpha 2	0.289234	0.379939	0.761264	0.446499	0.998672
ITGA2-AS1	121232372	ITGA2 antisense RNA 1	0.240296	0.304279	0.78972	0.429691	0.998672
ITGA3	3675	integrin subunit alpha 3	-0.47299	0.5183	-0.912579	0.361464	0.998672
ITGA4	3676	integrin subunit alpha 4	0.705447	0.763824	0.923574	0.355708	0.998672
ITGA5	3678	integrin subunit alpha 5	1.15293	0.90483	1.27419	0.202594	0.998672
ITGA6	3655	integrin subunit alpha 6	-0.834183	0.609805	-1.36795	0.171328	0.998672
ITGA6-AS1	101929947	ITGA6 antisense RNA 1	-0.335359	0.46484	-0.721451	0.470632	0.998672
ITGA7	3679	integrin subunit alpha 7	-0.193202	0.265089	-0.72882	0.466112	0.998672
ITGAD	3681	integrin subunit alpha D	-0.0974847	0.275369	-0.354015	0.723327	0.998672
ITGAE	3682	integrin subunit alpha E	-0.251032	0.880911	-0.284969	0.775668	0.998672
ITGAL	3683	integrin subunit alpha L	-0.567831	0.581228	-0.976951	0.328594	0.998672
ITGAL-AS1	128667228	ITGAL antisense RNA 1	0.795453	0.853789	0.931674	0.351505	0.998672
ITGAM	3684	integrin subunit alpha M	1.41212	1.94118	0.727454	0.466948	0.998672
ITGAV	3685	integrin subunit alpha V	-0.291001	0.674777	-0.431255	0.666283	0.998672
ITGAX	3687	integrin subunit alpha X	-2.57555	2.01954	-1.27531	0.202198	0.998672
ITGB1	3688	integrin subunit beta 1	-0.734963	0.652719	-1.126	0.260164	0.998672
ITGB1BP1	9270	integrin subunit beta 1 binding protein 1	-0.532714	0.407948	-1.30584	0.191608	0.998672
ITGB2	3689	integrin subunit beta 2	0.380472	1.04815	0.362992	0.716611	0.998672
ITGB2-AS1	100505746	ITGB2 antisense RNA 1	-1.24345	1.14779	-1.08335	0.278653	0.998672
ITGB3	3690	integrin subunit beta 3	-0.785734	0.652452	-1.20428	0.228482	0.998672
ITGB3BP	23421	integrin subunit beta 3 binding protein	0.701512	0.551771	1.27138	0.203593	0.998672
ITGB4	3691	integrin subunit beta 4	0.558278	0.514105	1.08592	0.277513	0.998672
ITGB5	3693	integrin subunit beta 5	0.284196	0.732527	0.387966	0.698041	0.998672
ITGB6	3694	integrin subunit beta 6	-0.0785338	1.10283	-0.0712115	0.943229	0.998672
ITGB7	3695	integrin subunit beta 7	0.249354	0.296021	0.842351	0.399592	0.998672
ITGB8	3696	integrin subunit beta 8	-0.741563	1.06189	-0.698343	0.484963	0.998672
ITGBL1	9358	integrin subunit beta like 1	-0.144292	1.0491	-0.137539	0.890605	0.998672
ITIH2	3698	inter-alpha-trypsin inhibitor heavy chain 2	0.211823	0.400829	0.528463	0.597178	0.998672
ITIH4	3700	inter-alpha-trypsin inhibitor heavy chain 4	-0.242137	0.989287	-0.244759	0.806643	0.998672
ITIH4-AS1	100873993	ITIH4 antisense RNA 1	0.326497	0.316876	1.03036	0.30284	0.998672
ITIH5	80760	inter-alpha-trypsin inhibitor heavy chain 5	-2.15818	1.29279	-1.6694	0.0950376	0.998672
ITIH6	347365	inter-alpha-trypsin inhibitor heavy chain family member 6	0.102437	0.299975	0.341486	0.732738	0.998672
ITK	3702	IL2 inducible T cell kinase	0.30164	1.73579	0.173777	0.862041	0.998672
ITM2A	9452	integral membrane protein 2A	1.43672	1.43781	0.999238	0.31768	0.998672
ITM2B	9445	integral membrane protein 2B	-0.509694	0.730448	-0.697783	0.485313	0.998672
ITM2C	81618	integral membrane protein 2C	-1.05687	1.45141	-0.728167	0.466511	0.998672
ITPKA	3706	inositol-trisphosphate 3-kinase A	-2.96821	2.05623	-1.44352	0.148873	0.998672
ITPKB	3707	inositol-trisphosphate 3-kinase B	-0.553939	0.56456	-0.981187	0.3265	0.998672
ITPR1	3708	inositol 1,4,5-trisphosphate receptor type 1	0.560323	0.479802	1.16782	0.242879	0.998672
ITPR2	3709	inositol 1,4,5-trisphosphate receptor type 2	-0.290335	0.77301	-0.37559	0.707222	0.998672
ITPR2-AS1	101928554	ITPR2 and SSPN antisense RNA 1	0.353225	0.323617	1.09149	0.275057	0.998672
ITPR3	3710	inositol 1,4,5-trisphosphate receptor type 3	0.36468	0.337638	1.08009	0.280102	0.998672
ITPR3-AS1	101929188	ITPR3 antisense RNA 1	-0.127227	0.553656	-0.229795	0.818251	0.998672
ITPRID1	223075	ITPR interacting domain containing 1	0.420541	0.951015	0.442202	0.658343	0.998672
ITPRID2	6744	ITPR interacting domain containing 2	0.212898	0.72465	0.293794	0.768916	0.998672
ITPRIP	85450	inositol 1,4,5-trisphosphate receptor interacting protein	-0.712772	0.651963	-1.09327	0.274275	0.998672
ITPRIP-AS1	101927472	ITPRIP antisense RNA 1	0.280189	0.548378	0.510942	0.609392	0.998672
ITPRIPL2	162073	ITPRIP like 2	-0.744653	0.667322	-1.11588	0.264472	0.998672
ITSN2	50618	intersectin 2	-0.114404	0.393437	-0.290781	0.771219	0.998672
IUR1	105369381	imatinib upregulated ABL suppressing lncRNA 1	0.683218	0.797102	0.857127	0.391374	0.998672
IVD	3712	isovaleryl-CoA dehydrogenase	0.0965008	1.71443	0.0562874	0.955113	0.998672
IVNS1ABP	10625	influenza virus NS1A binding protein	0.389907	0.448874	0.868633	0.385048	0.998672
IWS1	55677	interacts with SUPT6H, CTD assembly factor 1	0.664565	1.28425	0.517472	0.604827	0.998672
IZUMO1	284359	izumo sperm-oocyte fusion 1	0.610702	0.583981	1.04576	0.295673	0.998672
IZUMO1R	390243	IZUMO1 receptor, JUNO	-0.512803	2.62746	-0.19517	0.84526	0.998672
IZUMO4	113177	IZUMO family member 4	-0.344723	0.715908	-0.481519	0.630148	0.998672
JADE1	79960	jade family PHD finger 1	-0.463953	0.406108	-1.14244	0.253272	0.998672
JADE2	23338	jade family PHD finger 2	-0.0141668	0.613476	-0.0230926	0.981576	0.998672
JADE3	9767	jade family PHD finger 3	0.285846	1.64587	0.173675	0.862121	0.998672
JAG1	182	jagged canonical Notch ligand 1	-0.303508	0.486611	-0.623717	0.532813	0.998672
JAG2	3714	jagged canonical Notch ligand 2	-0.606623	0.946359	-0.641007	0.521518	0.998672
JAGN1	84522	jagunal homolog 1	-0.532856	3.01948	-0.176473	0.859922	0.998672
JAK1	3716	Janus kinase 1	-0.22166	0.403885	-0.54882	0.583129	0.998672
JAK2	3717	Janus kinase 2	0.276889	0.630181	0.43938	0.660386	0.998672
JAK3	3718	Janus kinase 3	0.880288	3.22593	0.272879	0.784946	0.998672
JAKMIP2	9832	janus kinase and microtubule interacting protein 2	-1.95621	2.32805	-0.840278	0.400752	0.998672
JAKMIP3	282973	Janus kinase and microtubule interacting protein 3	0.371467	0.940346	0.395032	0.692819	0.998672
JAKMIP3-AS1	105378567	JAKMIP3 antisense RNA 1	0.187079	0.425261	0.439916	0.659998	0.998672
JAM2	58494	junctional adhesion molecule 2	0.564618	0.426537	1.32373	0.185594	0.998672
JAM3	83700	junctional adhesion molecule 3	0.239235	0.297314	0.804655	0.421019	0.998672
JARID2	3720	jumonji and AT-rich interaction domain containing 2	-0.140144	0.373122	-0.375598	0.707216	0.998672
JARID2-AS1	100506681	JARID2 antisense RNA 1	-0.175708	0.371802	-0.472583	0.636511	0.998672
JAZF1	221895	JAZF zinc finger 1	0.419238	0.304646	1.37615	0.168776	0.998672
JAZF1-AS1	100128081	JAZF1 antisense RNA 1	0.115053	0.43046	0.267279	0.789255	0.998672
JCAD	57608	junctional cadherin 5 associated	-0.470216	1.05256	-0.446737	0.655065	0.998672
JDP2	122953	Jun dimerization protein 2	0.668865	0.584808	1.14373	0.252734	0.998672
JDP2-AS1	101928377	JDP2 antisense RNA 1	-0.44465	1.76571	-0.251825	0.801176	0.998672
JKAMP	51528	JNK1/MAPK8 associated membrane protein	-1.1568	1.02004	-1.13407	0.256764	0.998672
JMJD1C	221037	jumonji domain containing 1C	-0.11571	0.435977	-0.265404	0.790698	0.998672
JMJD1C-AS1	84989	JMJD1C antisense RNA 1	0.192535	0.292783	0.657602	0.510794	0.998672
JMJD1C-AS2	105378330	JMJD1C antisense RNA 2	0.122226	0.4449	0.274728	0.783525	0.998672
JMJD4	65094	jumonji domain containing 4	-0.237575	0.285701	-0.83155	0.405663	0.998672
JMJD6	23210	jumonji domain containing 6, arginine demethylase and lysine hydroxylase	-0.887396	0.572998	-1.54869	0.121456	0.998672
JMJD8	339123	jumonji domain containing 8	-0.0943312	0.237	-0.398022	0.690614	0.998672
JOSD1	9929	Josephin domain containing 1	-0.496444	0.39868	-1.24522	0.213052	0.998672
JOSD2	126119	Josephin domain containing 2	0.202967	0.689431	0.294398	0.768454	0.998672
JPH1	56704	junctophilin 1	-0.241244	0.437578	-0.551316	0.581417	0.998672
JPH2	57158	junctophilin 2	-0.457778	0.415364	-1.10211	0.270412	0.998672
JPH3	57338	junctophilin 3	0.220039	0.473335	0.464868	0.642026	0.998672
JPH4	84502	junctophilin 4	-2.17223	1.93251	-1.12405	0.260992	0.998672
JPT1	51155	Jupiter microtubule associated homolog 1	-0.648681	0.734507	-0.883152	0.377154	0.998672
JPT2	90861	Jupiter microtubule associated homolog 2	-1.64365	1.81149	-0.907347	0.364223	0.998672
JPX	554203	JPX transcript, XIST activator	0.0904752	0.339156	0.266765	0.78965	0.998672
JRKL-AS1	100874053	JRKL antisense RNA 1	-0.510849	3.02961	-0.168619	0.866096	0.998672
JSRP1	126306	junctional sarcoplasmic reticulum protein 1	-0.440986	0.464761	-0.948843	0.3427	0.998672
JTB	10899	jumping translocation breakpoint	-0.220252	0.734429	-0.299896	0.764257	0.998672
JTB-DT	123706540	JTB divergent transcript	-0.196882	0.607792	-0.323929	0.745991	0.998672
JUN	3725	Jun proto-oncogene, AP-1 transcription factor subunit	-0.414087	0.467184	-0.886346	0.375431	0.998672
JUN-DT	100131060	JUN divergent transcript	-0.735146	1.10879	-0.663017	0.507319	0.998672
JUNB	3726	JunB proto-oncogene, AP-1 transcription factor subunit	-0.463556	0.49339	-0.939532	0.347457	0.998672
JUND	3727	JunD proto-oncogene, AP-1 transcription factor subunit	-0.227973	0.392483	-0.580849	0.561342	0.998672
JUP	3728	junction plakoglobin	-0.805086	1.07039	-0.752145	0.451964	0.998672
KAAG1	353219	kidney associated DCDC2 antisense RNA 1	-0.955356	1.7433	-0.548015	0.583681	0.998672
KALRN	8997	kalirin RhoGEF kinase	-0.430444	0.75336	-0.571365	0.567752	0.998672
KANK2	25959	KN motif and ankyrin repeat domains 2	-0.67144	0.99384	-0.675601	0.499294	0.998672
KANK3	256949	KN motif and ankyrin repeat domains 3	0.263409	0.303996	0.866488	0.386222	0.998672
KANK4	163782	KN motif and ankyrin repeat domains 4	0.358692	1.1724	0.305946	0.759646	0.998672
KANSL1	284058	KAT8 regulatory NSL complex subunit 1	2.16739	2.57541	0.841573	0.400027	0.998672
KANSL1L	151050	KAT8 regulatory NSL complex subunit 1 like	0.13551	0.298783	0.45354	0.65016	0.998672
KANSL1L-AS1	101928020	KANSL1L antisense RNA 1	0.336033	0.413809	0.812049	0.416764	0.998672
KANSL3	55683	KAT8 regulatory NSL complex subunit 3	-0.948715	0.939976	-1.0093	0.312832	0.998672
KANTR	102723508	KANTR integral membrane protein	0.956751	0.57461	1.66504	0.0959042	0.998672
KARS1	3735	lysyl-tRNA synthetase 1	-1.09974	1.11257	-0.98846	0.322927	0.998672
KAT2A	2648	lysine acetyltransferase 2A	0.869008	1.0118	0.858876	0.390409	0.998672
KAT2B	8850	lysine acetyltransferase 2B	-1.23144	0.761519	-1.61709	0.10586	0.998672
KAT5	10524	lysine acetyltransferase 5	-0.318381	0.274274	-1.16081	0.245718	0.998672
KAT6A	7994	lysine acetyltransferase 6A	-0.611906	0.71973	-0.850188	0.39522	0.998672
KAT7	11143	lysine acetyltransferase 7	-1.38112	1.41013	-0.979427	0.327369	0.998672
KAT8	84148	lysine acetyltransferase 8	-0.527178	1.12289	-0.469482	0.638725	0.998672
KATNAL1	84056	katanin catalytic subunit A1 like 1	-1.3559	1.03669	-1.30791	0.190903	0.998672
KATNAL2	83473	katanin catalytic subunit A1 like 2	0.224358	0.364939	0.614784	0.538697	0.998672
KATNB1	10300	katanin regulatory subunit B1	-0.816968	0.803748	-1.01645	0.309417	0.998672
KATNBL1	79768	katanin regulatory subunit B1 like 1	0.434086	2.13246	0.203562	0.838696	0.998672
KAZALD1	81621	Kazal type serine peptidase inhibitor domain 1	0.673381	0.965272	0.697608	0.485422	0.998672
KAZN-AS1	105376762	KAZN antisense RNA 1	0.629425	0.66172	0.951196	0.341505	0.998672
KBTBD12	166348	kelch repeat and BTB domain containing 12	0.488467	0.410614	1.1896	0.234203	0.998672
KBTBD13	390594	kelch repeat and BTB domain containing 13	-0.585763	0.535772	-1.09331	0.27426	0.998672
KBTBD2	25948	kelch repeat and BTB domain containing 2	-0.883826	0.535925	-1.64916	0.099115	0.998672
KBTBD4	55709	kelch repeat and BTB domain containing 4	-0.240422	0.948385	-0.253507	0.799876	0.998672
KBTBD6-DT	101929140	KBTBD6 divergent transcript	0.41268	0.674282	0.612029	0.540519	0.998672
KBTBD7	84078	kelch repeat and BTB domain containing 7	0.184121	0.336061	0.547878	0.583775	0.998672
KBTBD8	84541	kelch repeat and BTB domain containing 8	3.05225	2.89792	1.05326	0.292224	0.998672
KCMF1	56888	potassium channel modulatory factor 1	0.271791	0.660968	0.411201	0.680925	0.998672
KCNA2	3737	potassium voltage-gated channel subfamily A member 2	-0.745177	1.96778	-0.37869	0.704918	0.998672
KCNA5	3741	potassium voltage-gated channel subfamily A member 5	-0.322835	2.66371	-0.121198	0.903535	0.998672
KCNA7	3743	potassium voltage-gated channel subfamily A member 7	-0.181282	0.334715	-0.541601	0.588094	0.998672
KCNAB1	7881	potassium voltage-gated channel subfamily A regulatory beta subunit 1	0.295531	0.249428	1.18484	0.236081	0.998672
KCNAB1-AS1	100874084	KCNAB1 antisense RNA 1	-1.86933	2.54082	-0.735721	0.4619	0.998672
KCNAB1-AS2	100874083	KCNAB1 antisense RNA 2	-0.57613	0.971112	-0.593268	0.553002	0.998672
KCNAB2	8514	potassium voltage-gated channel subfamily A regulatory beta subunit 2	-0.124141	1.16837	-0.106252	0.915383	0.998672
KCNAB3	9196	potassium voltage-gated channel subfamily A regulatory beta subunit 3	-0.996273	1.16602	-0.854422	0.392871	0.998672
KCNC1	3746	potassium voltage-gated channel subfamily C member 1	-0.74861	1.05017	-0.71285	0.475939	0.998672
KCNC3	3748	potassium voltage-gated channel subfamily C member 3	-1.43522	1.27762	-1.12335	0.261287	0.998672
KCNC4	3749	potassium voltage-gated channel subfamily C member 4	0.207289	0.757706	0.273574	0.784412	0.998672
KCND2	3751	potassium voltage-gated channel subfamily D member 2	0.72627	1.2866	0.56449	0.572421	0.998672
KCND3	3752	potassium voltage-gated channel subfamily D member 3	0.463436	0.481788	0.96191	0.336095	0.998672
KCND3-AS1	100873995	KCND3 antisense RNA 1	0.0930576	0.530205	0.175512	0.860677	0.998672
KCNE4	23704	potassium voltage-gated channel subfamily E regulatory subunit 4	-2.67635	2.8269	-0.946742	0.34377	0.998672
KCNF1	3754	potassium voltage-gated channel modifier subfamily F member 1	-3.20287	2.28018	-1.40466	0.160124	0.998672
KCNG2	26251	potassium voltage-gated channel modifier subfamily G member 2	0.160396	0.347035	0.462189	0.643946	0.998672
KCNH2	3757	potassium voltage-gated channel subfamily H member 2	-1.56197	2.31571	-0.674507	0.499989	0.998672
KCNH3	23416	potassium voltage-gated channel subfamily H member 3	0.235754	0.430216	0.54799	0.583699	0.998672
KCNH4	23415	potassium voltage-gated channel subfamily H member 4	-1.49621	1.84521	-0.810864	0.417444	0.998672
KCNH6	81033	potassium voltage-gated channel subfamily H member 6	-2.55274	1.60762	-1.5879	0.112309	0.998672
KCNH7	90134	potassium voltage-gated channel subfamily H member 7	0.640152	1.57212	0.407189	0.683869	0.998672
KCNH8	131096	potassium voltage-gated channel subfamily H member 8	1.74489	1.29696	1.34536	0.178508	0.998672
KCNIP1	30820	potassium voltage-gated channel interacting protein 1	-1.17403	1.30004	-0.903074	0.366487	0.998672
KCNIP1-AS1	105377716	KCNIP1 antisense RNA 1	-1.54912	1.27861	-1.21157	0.225679	0.998672
KCNIP2	30819	potassium voltage-gated channel interacting protein 2	0.244125	1.14499	0.213211	0.831163	0.998672
KCNIP4	80333	potassium voltage-gated channel interacting protein 4	0.118869	0.319692	0.371823	0.710024	0.998672
KCNJ1	3758	potassium inwardly rectifying channel subfamily J member 1	1.50056	1.3988	1.07275	0.283384	0.998672
KCNJ10	3766	potassium inwardly rectifying channel subfamily J member 10	0.07309	0.854849	0.0855004	0.931864	0.998672
KCNJ11	3767	potassium inwardly rectifying channel subfamily J member 11	-0.863274	0.584474	-1.47701	0.139673	0.998672
KCNJ12	3768	potassium inwardly rectifying channel subfamily J member 12	-1.19683	0.955148	-1.25303	0.210196	0.998672
KCNJ13	3769	potassium inwardly rectifying channel subfamily J member 13	0.222409	0.28665	0.775892	0.437813	0.998672
KCNJ15	3772	potassium inwardly rectifying channel subfamily J member 15	0.124677	1.72919	0.0721016	0.942521	0.998672
KCNJ16	3773	potassium inwardly rectifying channel subfamily J member 16	-0.679477	0.781963	-0.868938	0.384881	0.998672
KCNJ2	3759	potassium inwardly rectifying channel subfamily J member 2	-0.50904	0.717476	-0.709487	0.478023	0.998672
KCNJ2-AS1	400617	KCNJ2 antisense RNA 1	-0.074707	0.668454	-0.111761	0.911013	0.998672
KCNJ5	3762	potassium inwardly rectifying channel subfamily J member 5	1.08882	1.61345	0.674841	0.499777	0.998672
KCNJ5-AS1	219833	KCNJ5 antisense RNA 1	0.552353	0.891612	0.619499	0.535588	0.998672
KCNJ6	3763	potassium inwardly rectifying channel subfamily J member 6	0.644711	0.536904	1.20079	0.229831	0.998672
KCNJ6-AS1	105372799	KCNJ6 antisense RNA 1	-1.31732	1.62644	-0.809941	0.417974	0.998672
KCNJ8	3764	potassium inwardly rectifying channel subfamily J member 8	0.0861151	1.33684	0.0644171	0.948638	0.998672
KCNJ9	3765	potassium inwardly rectifying channel subfamily J member 9	-0.916385	0.678796	-1.35002	0.177011	0.998672
KCNK12	56660	potassium two pore domain channel subfamily K member 12	-0.041447	0.33206	-0.124818	0.900668	0.998672
KCNK15	60598	potassium two pore domain channel subfamily K member 15	-0.877969	0.627707	-1.39869	0.161905	0.998672
KCNK15-AS1	106144538	KCNK15 and WISP2 antisense RNA 1	-0.309031	0.716003	-0.431605	0.666028	0.998672
KCNK6	9424	potassium two pore domain channel subfamily K member 6	0.760013	1.70298	0.446286	0.655391	0.998672
KCNMA1	3778	potassium calcium-activated channel subfamily M alpha 1	-0.857269	0.920405	-0.931404	0.351644	0.998672
KCNMA1-AS1	101929328	KCNMA1 antisense RNA 1	-0.59587	0.616361	-0.966754	0.333667	0.998672
KCNMA1-AS2	101929310	KCNMA1 antisense RNA 2	0.669966	0.450726	1.48642	0.137169	0.998672
KCNMA1-AS3	101929286	KCNMA1 antisense RNA 3	0.0092763	0.55095	0.0168369	0.986567	0.998672
KCNMB1	3779	potassium calcium-activated channel subfamily M regulatory beta subunit 1	-0.260593	0.730363	-0.3568	0.721242	0.998672
KCNMB2	10242	potassium calcium-activated channel subfamily M regulatory beta subunit 2	0.805464	0.739762	1.08881	0.276236	0.998672
KCNMB2-AS1	104797538	KCNMB2 antisense RNA 1	-0.584689	1.72085	-0.339767	0.734032	0.998672
KCNMB3	27094	potassium calcium-activated channel subfamily M regulatory beta subunit 3	0.634791	0.471822	1.3454	0.178495	0.998672
KCNMB4	27345	potassium calcium-activated channel subfamily M regulatory beta subunit 4	-0.811027	2.52271	-0.32149	0.747839	0.998672
KCNN1	3780	potassium calcium-activated channel subfamily N member 1	-1.83079	2.03966	-0.897594	0.369402	0.998672
KCNN2	3781	potassium calcium-activated channel subfamily N member 2	-0.71066	1.36304	-0.52138	0.602102	0.998672
KCNN3	3782	potassium calcium-activated channel subfamily N member 3	-0.563592	1.09915	-0.512753	0.608124	0.998672
KCNN4	3783	potassium calcium-activated channel subfamily N member 4	-2.04538	3.18247	-0.642704	0.520416	0.998672
KCNQ1	3784	potassium voltage-gated channel subfamily Q member 1	0.380161	0.459452	0.827422	0.407998	0.998672
KCNQ1OT1	10984	KCNQ1 opposite strand/antisense transcript 1	0.458995	0.285451	1.60797	0.107843	0.998672
KCNQ3	3786	potassium voltage-gated channel subfamily Q member 3	1.87001	1.16441	1.60597	0.108281	0.998672
KCNQ4	9132	potassium voltage-gated channel subfamily Q member 4	0.368824	1.77838	0.207394	0.835702	0.998672
KCNQ5	56479	potassium voltage-gated channel subfamily Q member 5	-0.109082	0.761286	-0.143287	0.886064	0.998672
KCNQ5-AS1	100873997	KCNQ5 antisense RNA 1	0.242087	0.426805	0.567209	0.570572	0.998672
KCNQ5-DT	112267960	KCNQ5 divergent transcript	0.0317398	0.356944	0.0889207	0.929145	0.998672
KCNRG	283518	potassium channel regulator	0.194587	0.299568	0.649558	0.515978	0.998672
KCNS1	3787	potassium voltage-gated channel modifier subfamily S member 1	-1.0739	0.911275	-1.17846	0.238612	0.998672
KCNS2	3788	potassium voltage-gated channel modifier subfamily S member 2	-0.136069	0.682812	-0.199277	0.842046	0.998672
KCNS3	3790	potassium voltage-gated channel modifier subfamily S member 3	-1.17904	0.824762	-1.42955	0.152847	0.998672
KCNT1	57582	potassium sodium-activated channel subfamily T member 1	0.0346064	0.449354	0.0770135	0.938613	0.998672
KCNU1	157855	potassium calcium-activated channel subfamily U member 1	1.02056	1.63091	0.625764	0.53147	0.998672
KCNV2	169522	potassium voltage-gated channel modifier subfamily V member 2	0.513632	0.389053	1.32021	0.186764	0.998672
KCTD1	284252	potassium channel tetramerization domain containing 1	-0.202029	1.15984	-0.174188	0.861718	0.998672
KCTD10	83892	potassium channel tetramerization domain containing 10	-0.349778	1.73748	-0.201314	0.840453	0.998672
KCTD12	115207	potassium channel tetramerization domain containing 12	0.029748	0.831019	0.035797	0.971444	0.998672
KCTD15	79047	potassium channel tetramerization domain containing 15	-1.27183	1.10454	-1.15146	0.249542	0.998672
KCTD18	130535	potassium channel tetramerization domain containing 18	-0.422755	0.54737	-0.772339	0.439914	0.998672
KCTD19	146212	potassium channel tetramerization domain containing 19	-0.746981	2.0659	-0.361576	0.717669	0.998672
KCTD2	23510	potassium channel tetramerization domain containing 2	-1.20776	1.11761	-1.08067	0.279846	0.998672
KCTD20	222658	potassium channel tetramerization domain containing 20	0.204271	0.260583	0.783899	0.433099	0.998672
KCTD21	283219	potassium channel tetramerization domain containing 21	-0.0818158	0.628557	-0.130165	0.896436	0.998672
KCTD21-AS1	100289388	KCTD21 antisense RNA 1	-0.30287	0.335741	-0.902095	0.367006	0.998672
KCTD3	51133	potassium channel tetramerization domain containing 3	-0.654709	1.67945	-0.389835	0.696659	0.998672
KCTD4	386618	potassium channel tetramerization domain containing 4	-0.321179	0.457132	-0.702596	0.482308	0.998672
KCTD6	200845	potassium channel tetramerization domain containing 6	0.961485	1.10611	0.869247	0.384712	0.998672
KCTD7	154881	potassium channel tetramerization domain containing 7	-0.446133	1.03415	-0.431399	0.666178	0.998672
KCTD8	386617	potassium channel tetramerization domain containing 8	-0.246305	0.51876	-0.474795	0.634933	0.998672
KCTD9	54793	potassium channel tetramerization domain containing 9	-0.0777672	0.951635	-0.0817196	0.93487	0.998672
KDELR1	10945	KDEL endoplasmic reticulum protein retention receptor 1	1.05883	2.16855	0.488268	0.62536	0.998672
KDELR2	11014	KDEL endoplasmic reticulum protein retention receptor 2	-1.29028	1.2271	-1.05149	0.293035	0.998672
KDELR3	11015	KDEL endoplasmic reticulum protein retention receptor 3	0.40902	0.265607	1.53995	0.123573	0.998672
KDF1	126695	keratinocyte differentiation factor 1	0.0910549	1.26028	0.0722499	0.942403	0.998672
KDM1A	23028	lysine demethylase 1A	-0.175713	0.486298	-0.361329	0.717854	0.998672
KDM1B	221656	lysine demethylase 1B	0.186916	0.491837	0.380037	0.703918	0.998672
KDM2A	22992	lysine demethylase 2A	-1.12091	1.28619	-0.871499	0.383482	0.998672
KDM2B	84678	lysine demethylase 2B	0.343272	0.267379	1.28384	0.199197	0.998672
KDM3A	55818	lysine demethylase 3A	0.190102	0.357896	0.531165	0.595304	0.998672
KDM3B	51780	lysine demethylase 3B	-0.837502	0.556555	-1.5048	0.132376	0.998672
KDM4A	9682	lysine demethylase 4A	-0.0709897	0.452078	-0.15703	0.875221	0.998672
KDM4A-AS1	100132774	KDM4A antisense RNA 1	-0.298167	0.248053	-1.20203	0.229351	0.998672
KDM4B	23030	lysine demethylase 4B	-0.515084	0.921382	-0.559034	0.576139	0.998672
KDM4C	23081	lysine demethylase 4C	-1.04323	1.15869	-0.900349	0.367934	0.998672
KDM4E	390245	lysine demethylase 4E	-0.163863	1.08312	-0.151288	0.879748	0.998672
KDM5B	10765	lysine demethylase 5B	-1.1771	2.18683	-0.538267	0.590393	0.998672
KDM5C	8242	lysine demethylase 5C	-0.11441	0.52369	-0.21847	0.827063	0.998672
KDM6A	7403	lysine demethylase 6A	-0.946731	1.21097	-0.781795	0.434335	0.998672
KDM6B	23135	lysine demethylase 6B	0.827673	0.884005	0.936276	0.349131	0.998672
KDM7A	80853	lysine demethylase 7A	0.44794	1.18794	0.377074	0.706119	0.998672
KDM7A-DT	100134229	KDM7A divergent transcript	-0.507526	0.593402	-0.855282	0.392395	0.998672
KDM8	79831	lysine demethylase 8	-0.266004	0.520926	-0.510637	0.609606	0.998672
KDR	3791	kinase insert domain receptor	1.34983	2.3446	0.575718	0.564806	0.998672
KDSR	2531	3-ketodihydrosphingosine reductase	1.41905	2.26145	0.627496	0.530334	0.998672
KDSR-DT	118827811	KDSR divergent transcript	-0.851741	0.734346	-1.15986	0.246105	0.998672
KEAP1	9817	kelch like ECH associated protein 1	-0.729909	0.972207	-0.750775	0.452788	0.998672
KHDC1	80759	KH domain containing 1	1.18593	3.07958	0.385094	0.700167	0.998672
KHDC1-AS1	122539212	KHDC1 antisense RNA 1	-1.1618	0.696434	-1.66821	0.0952744	0.998672
KHDC4	22889	KH domain containing 4, pre-mRNA splicing factor	-0.838067	1.23363	-0.679349	0.496917	0.998672
KHDRBS1	10657	KH RNA binding domain containing, signal transduction associated 1	0.060385	0.467162	0.129259	0.897152	0.998672
KHDRBS3	10656	KH RNA binding domain containing, signal transduction associated 3	1.01331	1.72144	0.588644	0.5561	0.998672
KHK	3795	ketohexokinase	-0.15019	0.453637	-0.33108	0.740584	0.998672
KHNYN	23351	KH and NYN domain containing	-0.144289	0.208305	-0.69268	0.48851	0.998672
KHSRP	8570	KH-type splicing regulatory protein	-0.3368	0.80495	-0.41841	0.675647	0.998672
KIAA0040	9674	KIAA0040	-1.12964	3.22116	-0.350693	0.725818	0.998672
KIAA0087	9808	KIAA0087 lncRNA	0.615676	0.954721	0.644875	0.519008	0.998672
KIAA0319	9856	KIAA0319	-0.468343	0.81727	-0.573058	0.566606	0.998672
KIAA0319L	79932	KIAA0319 like	-0.1163	0.631296	-0.184224	0.853838	0.998672
KIAA0513	9764	KIAA0513	1.40253	1.15023	1.21935	0.222711	0.998672
KIAA0586	9786	KIAA0586	0.711597	0.907834	0.783841	0.433134	0.998672
KIAA0753	9851	KIAA0753	-2.44364	2.98693	-0.818113	0.413293	0.998672
KIAA0825	285600	KIAA0825	-0.893822	0.907091	-0.985373	0.324441	0.998672
KIAA0930	23313	KIAA0930	-1.14903	1.24754	-0.921036	0.357031	0.998672
KIAA1191	57179	KIAA1191	-0.74134	0.595646	-1.2446	0.21328	0.998672
KIAA1210	57481	KIAA1210	1.7959	1.61009	1.11541	0.264675	0.998672
KIAA1217	56243	KIAA1217	-0.664111	0.793699	-0.836729	0.402745	0.998672
KIAA1328	57536	KIAA1328	-0.533905	1.40099	-0.381091	0.703135	0.998672
KIAA1549	57670	KIAA1549	0.953738	1.82236	0.523354	0.600728	0.998672
KIAA1549L	25758	KIAA1549 like	1.34046	0.855084	1.56764	0.116965	0.998672
KIAA1586	57691	KIAA1586	-0.445481	1.07916	-0.412802	0.679752	0.998672
KIAA1614	57710	KIAA1614	0.176673	0.26777	0.659794	0.509386	0.998672
KIAA1614-AS1	103344928	KIAA1614 antisense RNA 1	-0.413959	0.594874	-0.695877	0.486506	0.998672
KIAA1656	85371	KIAA1656 protein	-0.164583	0.450344	-0.365461	0.714768	0.998672
KIAA1671	85379	KIAA1671	-0.297589	0.331022	-0.899001	0.368652	0.998672
KIAA1671-AS1	100128531	KIAA1671 antisense RNA 1	-0.280056	0.311409	-0.899319	0.368483	0.998672
KIAA1755	85449	KIAA1755	-2.91829	2.75527	-1.05917	0.289525	0.998672
KIAA1958	158405	KIAA1958	-1.70298	1.55574	-1.09465	0.273672	0.998672
KIAA2013	90231	KIAA2013	-0.0273011	0.752979	-0.0362575	0.971077	0.998672
KICS2	144577	KICSTOR subunit 2	0.299158	1.35531	0.220731	0.825302	0.998672
KIDINS220	57498	kinase D interacting substrate 220	-0.894524	1.15595	-0.77384	0.439025	0.998672
KIF11	3832	kinesin family member 11	-0.0959385	0.871294	-0.11011	0.912322	0.998672
KIF13A	63971	kinesin family member 13A	-0.381343	0.948144	-0.4022	0.687537	0.998672
KIF13B	23303	kinesin family member 13B	0.0235475	0.827804	0.0284458	0.977307	0.998672
KIF14	9928	kinesin family member 14	-2.27075	3.08635	-0.735741	0.461888	0.998672
KIF16B	55614	kinesin family member 16B	-1.42807	1.77245	-0.805701	0.420415	0.998672
KIF17	57576	kinesin family member 17	0.478602	0.948421	0.50463	0.613819	0.998672
KIF18B	146909	kinesin family member 18B	1.82804	2.02429	0.903055	0.366497	0.998672
KIF19	124602	kinesin family member 19	-1.61199	2.58657	-0.623214	0.533144	0.998672
KIF1A	547	kinesin family member 1A	-0.699401	1.58837	-0.440327	0.659701	0.998672
KIF1C	10749	kinesin family member 1C	-0.714365	0.486192	-1.4693	0.14175	0.998672
KIF1C-AS1	102724009	KIF1C antisense RNA 1	-0.363315	0.312867	-1.16124	0.245543	0.998672
KIF20A	10112	kinesin family member 20A	0.30187	0.365098	0.826818	0.40834	0.998672
KIF20B	9585	kinesin family member 20B	-1.12964	3.22116	-0.350693	0.725818	0.998672
KIF21A	55605	kinesin family member 21A	-0.596988	2.01696	-0.295984	0.767242	0.998672
KIF22	3835	kinesin family member 22	-0.716366	0.449341	-1.59426	0.110878	0.998672
KIF25	3834	kinesin family member 25	0.523125	1.71217	0.305533	0.75996	0.998672
KIF25-AS1	100505879	KIF25 antisense RNA 1	0.315746	1.54177	0.204795	0.837733	0.998672
KIF26A	26153	kinesin family member 26A	-0.302287	2.05663	-0.146981	0.883147	0.998672
KIF26A-DT	105370708	KIF26A divergent transcript	-0.573309	1.96079	-0.292387	0.769991	0.998672
KIF26B	55083	kinesin family member 26B	-1.39474	2.14116	-0.651395	0.514791	0.998672
KIF26B-AS1	111216275	KIF26B antisense RNA 1	-0.33627	1.151	-0.292154	0.770169	0.998672
KIF27	55582	kinesin family member 27	0.454997	0.482502	0.942993	0.345684	0.998672
KIF2A	3796	kinesin family member 2A	0.268924	0.265625	1.01242	0.311338	0.998672
KIF2B	84643	kinesin family member 2B	1.33538	1.47262	0.906804	0.36451	0.998672
KIF2C	11004	kinesin family member 2C	-0.65994	0.542043	-1.2175	0.223413	0.998672
KIF3A	11127	kinesin family member 3A	-1.76628	3.19631	-0.552598	0.580539	0.998672
KIF3B	9371	kinesin family member 3B	0.89074	1.84431	0.482968	0.629119	0.998672
KIF3C	3797	kinesin family member 3C	0.454129	1.94497	0.233489	0.815381	0.998672
KIF4A	24137	kinesin family member 4A	0.283179	0.764316	0.370501	0.71101	0.998672
KIF5B	3799	kinesin family member 5B	-0.718362	0.62551	-1.14844	0.250787	0.998672
KIF5C-AS1	112267889	KIF5C antisense RNA 1	-0.501798	0.763023	-0.657645	0.510766	0.998672
KIF6	221458	kinesin family member 6	-1.84502	1.76749	-1.04386	0.29655	0.998672
KIF9	64147	kinesin family member 9	-0.11867	0.325611	-0.364453	0.71552	0.998672
KIF9-AS1	285352	KIF9 antisense RNA 1	-0.684645	0.605827	-1.1301	0.258434	0.998672
KIFAP3	22920	kinesin associated protein 3	-0.703423	1.58848	-0.442828	0.65789	0.998672
KIFBP	26128	kinesin family binding protein	0.398758	1.3858	0.287745	0.773542	0.998672
KIFC2	90990	kinesin family member C2	2.42357	1.6037	1.51124	0.130728	0.998672
KIFC3	3801	kinesin family member C3	-0.244804	0.520579	-0.470254	0.638173	0.998672
KIN	22944	Kin17 DNA and RNA binding protein	-1.12964	3.22116	-0.350693	0.725818	0.998672
KIRREL1	55243	kirre like nephrin family adhesion molecule 1	-0.089374	1.41278	-0.063261	0.949559	0.998672
KIRREL3	84623	kirre like nephrin family adhesion molecule 3	-0.8421	0.625998	-1.34521	0.178556	0.998672
KIRREL3-AS1	100874250	KIRREL3 antisense RNA 1	-2.10825	3.17969	-0.663035	0.507308	0.998672
KIT	3815	KIT proto-oncogene, receptor tyrosine kinase	0.122801	3.21096	0.0382444	0.969493	0.998672
KITLG	4254	KIT ligand	0.646131	2.39443	0.269848	0.787277	0.998672
KIZ	55857	kizuna centrosomal protein	-1.29142	3.2186	-0.401238	0.688245	0.998672
KIZ-AS1	101929591	KIZ antisense RNA 1	0.0354604	0.342375	0.103572	0.917509	0.998672
KL	9365	klotho	-0.0422127	1.34651	-0.0313498	0.974991	0.998672
KLB	152831	klotho beta	0.480186	0.38574	1.24484	0.213189	0.998672
KLC2	64837	kinesin light chain 2	-0.190944	0.247071	-0.77283	0.439623	0.998672
KLC2-AS1	105369352	KLC2 antisense RNA 1	-0.272851	0.316575	-0.861885	0.388751	0.998672
KLC2-AS2	105369351	KLC2 antisense RNA 2	-0.402981	0.455102	-0.885474	0.375901	0.998672
KLC3	147700	kinesin light chain 3	-0.697676	0.512286	-1.36189	0.173234	0.998672
KLC4	89953	kinesin light chain 4	0.816505	1.06796	0.764545	0.444542	0.998672
KLC4-AS1	112267958	KLC4 antisense RNA 1	-0.00524404	0.280899	-0.0186688	0.985105	0.998672
KLF1	10661	KLF transcription factor 1	-2.12454	2.21255	-0.96022	0.336944	0.998672
KLF10	7071	KLF transcription factor 10	-0.271392	0.955685	-0.283976	0.776428	0.998672
KLF11	8462	KLF transcription factor 11	-0.133271	0.928098	-0.143596	0.88582	0.998672
KLF14	136259	KLF transcription factor 14	-0.730145	1.10166	-0.662768	0.507479	0.998672
KLF15	28999	KLF transcription factor 15	-0.749547	0.647863	-1.15695	0.247291	0.998672
KLF16	83855	KLF transcription factor 16	-1.53234	1.08835	-1.40794	0.159148	0.998672
KLF2	10365	KLF transcription factor 2	0.228234	0.973227	0.234513	0.814587	0.998672
KLF3	51274	KLF transcription factor 3	0.273664	0.709107	0.385927	0.699551	0.998672
KLF4	9314	KLF transcription factor 4	0.839575	1.24811	0.672678	0.501152	0.998672
KLF5	688	KLF transcription factor 5	-1.33739	1.21772	-1.09828	0.272084	0.998672
KLF6	1316	KLF transcription factor 6	-1.64346	1.26106	-1.30324	0.192494	0.998672
KLF7	8609	KLF transcription factor 7	-0.258167	0.556492	-0.463918	0.642706	0.998672
KLF8	11279	KLF transcription factor 8	1.20998	2.18092	0.554802	0.57903	0.998672
KLF9	687	KLF transcription factor 9	-0.442069	0.324335	-1.363	0.172882	0.998672
KLF9-DT	101927086	KLF9 divergent transcript	0.295346	0.362742	0.814203	0.415529	0.998672
KLHDC1	122773	kelch domain containing 1	-1.04269	1.69987	-0.613393	0.539617	0.998672
KLHDC10	23008	kelch domain containing 10	-0.902972	1.01324	-0.891173	0.372837	0.998672
KLHDC2	23588	kelch domain containing 2	0.213382	0.312309	0.68324	0.494455	0.998672
KLHDC4	54758	kelch domain containing 4	0.437618	1.02575	0.426634	0.669646	0.998672
KLHDC8A	55220	kelch domain containing 8A	-0.528349	0.592924	-0.891091	0.37288	0.998672
KLHDC8B	200942	kelch domain containing 8B	-1.51728	3.21073	-0.472566	0.636523	0.998672
KLHDC9	126823	kelch domain containing 9	-0.610751	0.635516	-0.961031	0.336536	0.998672
KLHL10	317719	kelch like family member 10	0.337158	0.338658	0.99557	0.319459	0.998672
KLHL11	55175	kelch like family member 11	-1.19068	1.93982	-0.613813	0.539339	0.998672
KLHL12	59349	kelch like family member 12	-1.76623	1.71727	-1.0285	0.303712	0.998672
KLHL13	90293	kelch like family member 13	-1.12964	3.22116	-0.350693	0.725818	0.998672
KLHL14	57565	kelch like family member 14	-3.2924	2.53515	-1.2987	0.194047	0.998672
KLHL15	80311	kelch like family member 15	1.67795	1.50309	1.11633	0.264279	0.998672
KLHL18	23276	kelch like family member 18	-1.1104	1.84476	-0.601919	0.547228	0.998672
KLHL2	11275	kelch like family member 2	-0.87682	1.78661	-0.490773	0.623587	0.998672
KLHL20	27252	kelch like family member 20	-0.798312	0.628333	-1.27052	0.203898	0.998672
KLHL21	9903	kelch like family member 21	-0.528428	0.498824	-1.05935	0.289441	0.998672
KLHL22	84861	kelch like family member 22	-0.533108	1.13018	-0.4717	0.637141	0.998672
KLHL25	64410	kelch like family member 25	0.662991	0.642129	1.03249	0.301843	0.998672
KLHL26	55295	kelch like family member 26	-0.924736	1.8841	-0.49081	0.623561	0.998672
KLHL29	114818	kelch like family member 29	-0.329672	0.346285	-0.952024	0.341085	0.998672
KLHL30	377007	kelch like family member 30	-0.862868	0.880739	-0.979708	0.32723	0.998672
KLHL32	114792	kelch like family member 32	-0.941701	1.46944	-0.640856	0.521617	0.998672
KLHL34	257240	kelch like family member 34	-0.151869	1.02216	-0.148577	0.881887	0.998672
KLHL35	283212	kelch like family member 35	0.273601	0.460025	0.594752	0.552009	0.998672
KLHL36	79786	kelch like family member 36	-0.378828	1.19215	-0.317768	0.750661	0.998672
KLHL38	340359	kelch like family member 38	0.252341	0.492358	0.512514	0.608291	0.998672
KLHL4	56062	kelch like family member 4	-1.04629	3.16274	-0.330818	0.740782	0.998672
KLHL40	131377	kelch like family member 40	-0.165427	0.451305	-0.366552	0.713953	0.998672
KLHL42	57542	kelch like family member 42	-0.431883	1.37415	-0.314292	0.753299	0.998672
KLHL5	51088	kelch like family member 5	0.502304	0.980321	0.512387	0.60838	0.998672
KLHL6	89857	kelch like family member 6	1.05456	0.88938	1.18572	0.235733	0.998672
KLHL6-AS1	100874019	KLHL6 antisense RNA 1	0.218283	2.53425	0.0861331	0.931361	0.998672
KLHL7	55975	kelch like family member 7	-0.166754	1.04872	-0.159007	0.873663	0.998672
KLHL9	55958	kelch like family member 9	-0.485683	1.61888	-0.300012	0.764168	0.998672
KLK12	43849	kallikrein related peptidase 12	1.41304	2.00215	0.705761	0.480337	0.998672
KLRB1	3820	killer cell lectin like receptor B1	-0.983838	1.19704	-0.821895	0.411137	0.998672
KLRD1	3824	killer cell lectin like receptor D1	1.73007	2.8799	0.600741	0.548013	0.998672
KLRG1	10219	killer cell lectin like receptor G1	0.550094	1.98139	0.27763	0.781297	0.998672
KLRG2	346689	killer cell lectin like receptor G2	0.758434	0.755155	1.00434	0.315214	0.998672
KLRK1-AS1	101928100	KLRK1 antisense RNA 1	-0.0462003	0.752946	-0.0613594	0.951073	0.998672
KMT2A	4297	lysine methyltransferase 2A	0.266785	0.33275	0.801757	0.422694	0.998672
KMT2B	9757	lysine methyltransferase 2B	-1.27901	0.835604	-1.53064	0.125858	0.998672
KMT2C	58508	lysine methyltransferase 2C	-0.46853	0.387892	-1.20789	0.227091	0.998672
KMT2D	8085	lysine methyltransferase 2D	0.00979885	0.332627	0.029459	0.976499	0.998672
KMT2E	55904	lysine methyltransferase 2E (inactive)	-0.0209714	0.285829	-0.0733705	0.941511	0.998672
KMT5B	51111	lysine methyltransferase 5B	0.137845	1.46445	0.0941274	0.925008	0.998672
KMT5C	84787	lysine methyltransferase 5C	-1.59853	2.05642	-0.777338	0.43696	0.998672
KNDC1	85442	kinase non-catalytic C-lobe domain containing 1	-0.0697458	3.22485	-0.0216276	0.982745	0.998672
KNG1	3827	kininogen 1	1.14935	3.10979	0.369592	0.711687	0.998672
KNL1	57082	kinetochore scaffold 1	-1.96458	2.43815	-0.805766	0.420378	0.998672
KNOP1	400506	lysine rich nucleolar protein 1	-0.638605	0.487319	-1.31045	0.190045	0.998672
KNTC1	9735	kinetochore associated 1	1.26272	2.06752	0.610742	0.541371	0.998672
KPNA1	3836	karyopherin subunit alpha 1	-0.110566	0.346243	-0.31933	0.749476	0.998672
KPNA2	3838	karyopherin subunit alpha 2	0.027976	1.19285	0.0234531	0.981289	0.998672
KPNA3	3839	karyopherin subunit alpha 3	-1.13576	0.931474	-1.21932	0.222724	0.998672
KPNA5	3841	karyopherin subunit alpha 5	0.382707	0.475798	0.804348	0.421196	0.998672
KPNA6	23633	karyopherin subunit alpha 6	-1.70628	1.15561	-1.47652	0.139804	0.998672
KPNB1-DT	112268184	KPNB1 divergent transcript	-0.116248	0.215093	-0.540454	0.588884	0.998672
KPTN	11133	kaptin, actin binding protein	0.0817935	0.981553	0.0833307	0.933589	0.998672
KRAS	3845	KRAS proto-oncogene, GTPase	0.596101	0.433197	1.37605	0.168806	0.998672
KRBA1	84626	KRAB-A domain containing 1	0.0988935	0.96751	0.102214	0.918586	0.998672
KRBA2	124751	KRAB-A domain containing 2	-0.894411	1.09639	-0.815776	0.414628	0.998672
KRBOX1-AS1	100506275	KRBOX1 antisense RNA 1	0.787104	0.857967	0.917406	0.35893	0.998672
KRBOX4	55634	KRAB box domain containing 4	0.444525	0.874674	0.508218	0.6113	0.998672
KRBOX5	124411	KRAB box domain containing 5	-0.99655	2.82557	-0.35269	0.724321	0.998672
KRCC1	51315	lysine rich coiled-coil 1	0.644872	3.21301	0.200706	0.840928	0.998672
KREMEN1	83999	kringle containing transmembrane protein 1	-0.262405	0.876825	-0.299267	0.764736	0.998672
KREMEN2	79412	kringle containing transmembrane protein 2	0.41593	0.409453	1.01582	0.309715	0.998672
KRI1	65095	KRI1 homolog	-0.309018	0.292665	-1.05587	0.291026	0.998672
KRIT1	889	KRIT1 ankyrin repeat containing	-0.025014	0.498851	-0.0501432	0.960008	0.998672
KRR1	11103	KRR1 small subunit processome component homolog	-0.382118	0.322487	-1.18491	0.236054	0.998672
KRT13	3860	keratin 13	1.61462	3.21506	0.502203	0.615525	0.998672
KRT19	3880	keratin 19	-1.76628	3.19631	-0.552598	0.580539	0.998672
KRT19P2	160313	keratin 19 pseudogene 2	-2.20037	1.938	-1.13539	0.256214	0.998672
KRT222	125113	keratin 222	2.65778	1.59181	1.66966	0.0949869	0.998672
KRT32	3882	keratin 32	-2.43417	2.58772	-0.940663	0.346878	0.998672
KRT36	8689	keratin 36	0.661735	2.68151	0.246777	0.805081	0.998672
KRT80	144501	keratin 80	-0.817431	2.07445	-0.394047	0.693546	0.998672
KRT86	3892	keratin 86	-0.0543719	0.616025	-0.0882626	0.929668	0.998672
KRT87P	85349	keratin 87, pseudogene	-1.74821	2.11015	-0.828476	0.407401	0.998672
KRT8P41	283102	keratin 8 pseudogene 41	1.31559	1.29478	1.01608	0.309593	0.998672
KRTCAP3	200634	keratinocyte associated protein 3	-0.140138	0.335014	-0.418304	0.675725	0.998672
KSR1	8844	kinase suppressor of ras 1	-0.488783	0.990495	-0.493474	0.621678	0.998672
KTN1	3895	kinectin 1	-0.996905	0.697382	-1.4295	0.152861	0.998672
KU-MEL-3	497048	uncharacterized LOC497048	-0.714789	2.95273	-0.242077	0.80872	0.998672
KXD1	79036	KxDL motif containing 1	-0.168988	1.43925	-0.117414	0.906532	0.998672
KY	339855	kyphoscoliosis peptidase	0.578971	0.367072	1.57727	0.114734	0.998672
KYAT1	883	kynurenine aminotransferase 1	-0.641691	1.20095	-0.534321	0.59312	0.998672
KYAT3	56267	kynurenine aminotransferase 3	0.553454	2.08877	0.264966	0.791036	0.998672
L1CAM-AS1	100996465	L1CAM antisense RNA 1	-0.68709	1.41	-0.487297	0.626048	0.998672
L2HGDH	79944	L-2-hydroxyglutarate dehydrogenase	-2.30349	1.88665	-1.22094	0.222109	0.998672
L3HYPDH	112849	trans-L-3-hydroxyproline dehydratase	-2.55289	1.81562	-1.40607	0.159703	0.998672
L3MBTL2	83746	L3MBTL histone methyl-lysine binding protein 2	0.234278	0.410028	0.571371	0.567748	0.998672
L3MBTL2-AS1	100506544	L3MBTL2 antisense RNA 1	0.0851013	0.220229	0.386421	0.699185	0.998672
L3MBTL4	91133	L3MBTL histone methyl-lysine binding protein 4	-0.128524	1.6109	-0.0797844	0.936409	0.998672
L3MBTL4-AS1	101927150	L3MBTL4 antisense RNA 1	0.591303	0.908314	0.65099	0.515053	0.998672
LACC1	144811	laccase domain containing 1	0.722726	0.819431	0.881986	0.377785	0.998672
LACTB	114294	lactamase beta	-0.225273	0.639536	-0.352245	0.724654	0.998672
LACTB2	51110	lactamase beta 2	-1.29079	1.47506	-0.875077	0.381532	0.998672
LACTB2-AS1	286190	LACTB2 antisense RNA 1	0.416445	0.283154	1.47074	0.141362	0.998672
LAD1	3898	ladinin 1	-1.9535	2.17063	-0.899967	0.368138	0.998672
LAGE3	8270	L antigen family member 3	-0.119773	0.97863	-0.122389	0.902591	0.998672
LAMA2	3908	laminin subunit alpha 2	0.386796	0.404664	0.955845	0.33915	0.998672
LAMA3	3909	laminin subunit alpha 3	-2.64515	1.98166	-1.33481	0.181938	0.998672
LAMA4	3910	laminin subunit alpha 4	0.588835	0.745063	0.790316	0.429343	0.998672
LAMA4-AS1	101927640	LAMA4 antisense RNA 1	0.375201	0.776155	0.48341	0.628805	0.998672
LAMA5	3911	laminin subunit alpha 5	-0.883344	0.64482	-1.36991	0.170716	0.998672
LAMB1	3912	laminin subunit beta 1	0.363751	0.297445	1.22292	0.221361	0.998672
LAMB2	3913	laminin subunit beta 2	-1.21038	0.86827	-1.39402	0.163313	0.998672
LAMB2P1	22973	laminin subunit beta 2 pseudogene 1	2.15347	2.44487	0.88081	0.378421	0.998672
LAMB3	3914	laminin subunit beta 3	-0.737378	1.61387	-0.4569	0.647743	0.998672
LAMB4	22798	laminin subunit beta 4	-1.54868	3.20906	-0.482595	0.629383	0.998672
LAMC1-AS1	110841583	LAMC1 antisense RNA 1	0.127097	0.398894	0.318622	0.750013	0.998672
LAMC2	3918	laminin subunit gamma 2	2.45104	3.15418	0.777079	0.437112	0.998672
LAMC3	10319	laminin subunit gamma 3	-1.12964	3.22116	-0.350693	0.725818	0.998672
LAMP1	3916	lysosomal associated membrane protein 1	0.309147	0.423549	0.729895	0.465454	0.998672
LAMP5-AS1	101929329	LAMP5 antisense RNA 1	-2.34215	1.54824	-1.51278	0.130336	0.998672
LAMTOR1	55004	late endosomal/lysosomal adaptor, MAPK and MTOR activator 1	-0.89332	0.868603	-1.02846	0.303735	0.998672
LAMTOR2	28956	late endosomal/lysosomal adaptor, MAPK and MTOR activator 2	0.52578	1.24896	0.420975	0.673773	0.998672
LAMTOR3	8649	late endosomal/lysosomal adaptor, MAPK and MTOR activator 3	-0.821382	0.780241	-1.05273	0.292466	0.998672
LAMTOR4	389541	late endosomal/lysosomal adaptor, MAPK and MTOR activator 4	-0.0195872	0.677206	-0.0289235	0.976926	0.998672
LAMTOR5	10542	late endosomal/lysosomal adaptor, MAPK and MTOR activator 5	-0.439605	0.55444	-0.792881	0.427847	0.998672
LANCL1	10314	LanC like glutathione S-transferase 1	0.509977	0.313261	1.62796	0.103533	0.998672
LANCL2	55915	LanC like glutathione S-transferase 2	0.390621	0.524317	0.745009	0.456266	0.998672
LANCL3	347404	LanC like family member 3	0.194925	0.618089	0.315367	0.752483	0.998672
LAP3	51056	leucine aminopeptidase 3	-0.554325	0.848708	-0.65314	0.513666	0.998672
LAPTM4B	55353	lysosomal protein transmembrane 4 beta	-0.617738	0.537317	-1.14967	0.250279	0.998672
LAPTM5	7805	lysosomal protein transmembrane 5	1.28418	2.20072	0.583526	0.559539	0.998672
LARGE-AS1	100506195	LARGE antisense RNA 1	0.0258603	0.339635	0.0761413	0.939307	0.998672
LARGE1	9215	LARGE xylosyl- and glucuronyltransferase 1	-1.25032	0.905338	-1.38105	0.167262	0.998672
LARGE2	120071	LARGE xylosyl- and glucuronyltransferase 2	0.255229	1.25556	0.20328	0.838916	0.998672
LARP1	23367	La ribonucleoprotein 1, translational regulator	-0.201352	0.332355	-0.605834	0.544625	0.998672
LARP1B	55132	La ribonucleoprotein 1B	0.780655	0.625486	1.24808	0.212003	0.998672
LARP4	113251	La ribonucleoprotein 4	-1.77408	1.62047	-1.09479	0.273607	0.998672
LARP4B	23185	La ribonucleoprotein 4B	-0.676906	0.63375	-1.0681	0.285477	0.998672
LARP6	55323	La ribonucleoprotein 6, translational regulator	-1.62771	1.04257	-1.56125	0.118464	0.998672
LARP7	51574	La ribonucleoprotein 7, transcriptional regulator	-1.12679	0.982628	-1.14671	0.251502	0.998672
LARRPM	100270746	LINC00240 antisense RNA regulating promoter methylation	-0.86503	0.953859	-0.906873	0.364474	0.998672
LARS1	51520	leucyl-tRNA synthetase 1	0.982772	0.728204	1.34958	0.17715	0.998672
LARS2-AS1	100885795	LARS2 antisense RNA 1	0.419689	0.423133	0.991862	0.321265	0.998672
LAS1L	81887	LAS1 like ribosome biogenesis factor	-0.231977	0.715915	-0.324029	0.745916	0.998672
LASP1	3927	LIM and SH3 protein 1	-0.978459	1.15545	-0.84682	0.397095	0.998672
LAT2	7462	linker for activation of T cells family member 2	0.311441	0.487206	0.639239	0.522667	0.998672
LATS1	9113	large tumor suppressor kinase 1	-0.0689603	0.557167	-0.12377	0.901498	0.998672
LATS2	26524	large tumor suppressor kinase 2	0.101025	0.561798	0.179824	0.857291	0.998672
LAX1	54900	lymphocyte transmembrane adaptor 1	1.04463	1.36498	0.765311	0.444086	0.998672
LAYN	143903	layilin	0.365454	0.751001	0.486622	0.626526	0.998672
LBH	81606	LBH regulator of WNT signaling pathway	-0.629723	1.45418	-0.433042	0.664984	0.998672
LBX1	10660	ladybird homeobox 1	-0.0816908	0.292223	-0.279549	0.779823	0.998672
LBX1-AS1	399806	LBX1 antisense RNA 1	0.239601	1.1732	0.204228	0.838175	0.998672
LBX2	85474	ladybird homeobox 2	0.413924	0.553127	0.748335	0.454258	0.998672
LBX2-AS1	151534	LBX2 antisense RNA 1	-0.0297606	0.526168	-0.056561	0.954895	0.998672
LCA5	167691	lebercilin LCA5	0.273903	0.435409	0.629071	0.529302	0.998672
LCAL1	80078	lung cancer associated lncRNA 1	0.328044	0.867764	0.378034	0.705405	0.998672
LCAT	3931	lecithin-cholesterol acyltransferase	-0.00602292	0.289893	-0.0207763	0.983424	0.998672
LCLAT1	253558	lysocardiolipin acyltransferase 1	-0.959427	2.48377	-0.386279	0.69929	0.998672
LCMT1	51451	leucine carboxyl methyltransferase 1	-2.54351	2.54053	-1.00117	0.316743	0.998672
LCMT1-AS1	102723510	LCMT1 antisense RNA 1	2.8862	1.71174	1.68612	0.0917722	0.998672
LCMT1-AS2	100506655	LCMT1 antisense RNA 2	-0.162564	0.297275	-0.546848	0.584483	0.998672
LCMT2	9836	leucine carboxyl methyltransferase 2	0.905598	0.604607	1.49783	0.134177	0.998672
LCN12	286256	lipocalin 12	-1.63256	1.75524	-0.930106	0.352316	0.998672
LCN15	389812	lipocalin 15	0.308094	1.27308	0.242006	0.808776	0.998672
LCN6	158062	lipocalin 6	0.237503	1.96564	0.120827	0.903828	0.998672
LCN8	138307	lipocalin 8	-0.140648	0.819941	-0.171534	0.863804	0.998672
LCP1	3936	lymphocyte cytosolic protein 1	-2.05639	3.18063	-0.646537	0.517932	0.998672
LCT	3938	lactase	0.882589	0.596125	1.48054	0.138728	0.998672
LCTL	197021	lactase like	-0.71957	0.564739	-1.27416	0.202605	0.998672
LDAF1	57146	lipid droplet assembly factor 1	0.730522	0.82999	0.880158	0.378774	0.998672
LDAH	60526	lipid droplet associated hydrolase	-0.819113	3.22452	-0.254026	0.799475	0.998672
LDB1	8861	LIM domain binding 1	0.0761946	0.584627	0.13033	0.896305	0.998672
LDB2	9079	LIM domain binding 2	1.16812	1.24604	0.937466	0.348519	0.998672
LDHAL6A	160287	lactate dehydrogenase A like 6A	0.212946	0.397593	0.535588	0.592244	0.998672
LDHAL6B	92483	lactate dehydrogenase A like 6B	0.351904	0.511179	0.688418	0.49119	0.998672
LDHB	3945	lactate dehydrogenase B	-1.79937	1.23514	-1.45682	0.145167	0.998672
LDHD	197257	lactate dehydrogenase D	-0.19621	0.331534	-0.591824	0.553969	0.998672
LDLR	3949	low density lipoprotein receptor	-0.643156	1.18793	-0.541411	0.588225	0.998672
LDLRAD2	401944	low density lipoprotein receptor class A domain containing 2	-0.606093	0.4223	-1.43522	0.151225	0.998672
LDLRAD3	143458	low density lipoprotein receptor class A domain containing 3	0.445628	1.80623	0.246717	0.805127	0.998672
LDLRAD4	753	low density lipoprotein receptor class A domain containing 4	0.871881	0.55286	1.57704	0.114787	0.998672
LDLRAP1	26119	low density lipoprotein receptor adaptor protein 1	1.80502	1.3865	1.30185	0.192968	0.998672
LEAP2	116842	liver enriched antimicrobial peptide 2	-0.0812037	0.419866	-0.193404	0.846643	0.998672
LEF1	51176	lymphoid enhancer binding factor 1	0.0786092	0.968529	0.0811634	0.935312	0.998672
LEFTY1	10637	left-right determination factor 1	1.82941	2.0863	0.876867	0.380559	0.998672
LEISA1	100126784	lncRNA enhancing IL-6/STAT3 signaling activation 1	0.0142669	0.414614	0.0344102	0.97255	0.998672
LEKR1	389170	leucine, glutamate and lysine rich 1	1.70945	1.66556	1.02635	0.304725	0.998672
LEMD2	221496	LEM domain nuclear envelope protein 2	-0.804687	0.562654	-1.43016	0.15267	0.998672
LEMD3	23592	LEM domain containing 3	1.74455	2.06443	0.84505	0.398083	0.998672
LENEP	55891	lens epithelial protein	0.670075	0.882214	0.759538	0.447531	0.998672
LEO1	123169	LEO1 homolog, Paf1/RNA polymerase II complex component	0.781349	0.53812	1.452	0.146502	0.998672
LEP	3952	leptin	0.0670305	0.91228	0.0734758	0.941427	0.998672
LEPROT	54741	leptin receptor overlapping transcript	-1.72384	2.02575	-0.850963	0.39479	0.998672
LEPROTL1	23484	leptin receptor overlapping transcript like 1	-0.634624	2.4884	-0.255033	0.798698	0.998672
LETM1	3954	leucine zipper and EF-hand containing transmembrane protein 1	-1.08949	1.53771	-0.708512	0.478627	0.998672
LETM2	137994	leucine zipper and EF-hand containing transmembrane protein 2	0.0324384	0.331702	0.0977939	0.922096	0.998672
LETMD1	25875	LETM1 domain containing 1	-0.207675	0.236663	-0.877513	0.380208	0.998672
LFNG	3955	LFNG O-fucosylpeptide 3-beta-N-acetylglucosaminyltransferase	-1.31892	2.11198	-0.624495	0.532303	0.998672
LGALS1	3956	galectin 1	-0.018808	0.537671	-0.0349805	0.972095	0.998672
LGALS12	85329	galectin 12	-0.622477	1.46216	-0.425723	0.67031	0.998672
LGALS3	3958	galectin 3	-0.995857	1.3718	-0.725951	0.467869	0.998672
LGALS3BP	3959	galectin 3 binding protein	-1.78162	1.60686	-1.10876	0.267533	0.998672
LGALS8	3964	galectin 8	-0.169662	0.215115	-0.788705	0.430285	0.998672
LGALS8-AS1	100287902	LGALS8 antisense RNA 1	-0.546525	0.636314	-0.858892	0.3904	0.998672
LGALSL	29094	galectin like	-0.489703	0.540497	-0.906024	0.364923	0.998672
LGALSL-DT	105374771	LGALSL divergent transcript	-0.258805	0.336118	-0.769982	0.44131	0.998672
LGI2	55203	leucine rich repeat LGI family member 2	-1.33614	2.24233	-0.595872	0.551261	0.998672
LGI4	163175	leucine rich repeat LGI family member 4	-0.485851	1.04556	-0.46468	0.642161	0.998672
LGMN	5641	legumain	-1.64381	1.22221	-1.34495	0.178642	0.998672
LGR4	55366	leucine rich repeat containing G protein-coupled receptor 4	-1.4525	0.923882	-1.57217	0.115912	0.998672
LGR4-AS1	105376671	LGR4 antisense RNA 1	-0.266782	0.428309	-0.622872	0.533368	0.998672
LGR5	8549	leucine rich repeat containing G protein-coupled receptor 5	0.161496	0.69219	0.233311	0.81552	0.998672
LGSN	51557	lengsin, lens protein with glutamine synthetase domain	-0.204025	0.675889	-0.301861	0.762758	0.998672
LHB	3972	luteinizing hormone subunit beta	-0.38022	0.415061	-0.916058	0.359636	0.998672
LHCGR	3973	luteinizing hormone/choriogonadotropin receptor	0.643372	0.893528	0.720035	0.471503	0.998672
LHFPL2	10184	LHFPL tetraspan subfamily member 2	0.341747	0.273844	1.24796	0.212045	0.998672
LHFPL3	375612	LHFPL tetraspan subfamily member 3	0.11616	1.17413	0.0989327	0.921192	0.998672
LHFPL4	375323	LHFPL tetraspan subfamily member 4	-0.18784	0.526633	-0.356681	0.72133	0.998672
LHFPL6	10186	LHFPL tetraspan subfamily member 6	-2.90311	2.09582	-1.38519	0.165995	0.998672
LHPP	64077	phospholysine phosphohistidine inorganic pyrophosphate phosphatase	0.232359	0.59697	0.389231	0.697106	0.998672
LHX4	89884	LIM homeobox 4	0.185056	0.223058	0.829629	0.406749	0.998672
LHX6	26468	LIM homeobox 6	0.205472	1.41925	0.144775	0.884889	0.998672
LIAS	11019	lipoic acid synthetase	-2.30549	3.02194	-0.762917	0.445513	0.998672
LIF	3976	LIF interleukin 6 family cytokine	-1.8356	3.19263	-0.574949	0.565326	0.998672
LIF-AS1	110806283	LIF antisense RNA 1	-2.46085	2.9236	-0.841718	0.399946	0.998672
LIFR	3977	LIF receptor subunit alpha	0.797041	0.47808	1.66717	0.0954805	0.998672
LIFR-AS1	100506495	LIFR antisense RNA 1	0.31745	0.427946	0.741799	0.458209	0.998672
LIG1	3978	DNA ligase 1	-0.938908	2.51806	-0.37287	0.709246	0.998672
LIG3	3980	DNA ligase 3	-0.127823	0.232383	-0.550053	0.582283	0.998672
LIG4	3981	DNA ligase 4	1.50999	2.25781	0.668787	0.503632	0.998672
LIM2	3982	lens intrinsic membrane protein 2	2.75834	2.22667	1.23878	0.215429	0.998672
LIMA1	51474	LIM domain and actin binding 1	-1.07787	1.24924	-0.862817	0.388238	0.998672
LIMASI	105372272	lncRNA inflammatory and mucous response associated, antisense to ICAM1	0.369299	0.6898	0.535371	0.592393	0.998672
LIMD1	8994	LIM domain containing 1	-0.323418	0.384088	-0.842041	0.399765	0.998672
LIMD1-AS1	644714	LIMD1 antisense RNA 1	-0.0993381	0.211665	-0.469318	0.638842	0.998672
LIMD2	80774	LIM domain containing 2	-0.180535	0.274093	-0.658664	0.510112	0.998672
LIME1	54923	Lck interacting transmembrane adaptor 1	0.505643	0.41331	1.2234	0.221178	0.998672
LIMK1	3984	LIM domain kinase 1	-0.527793	0.97375	-0.542021	0.587804	0.998672
LIMK2	3985	LIM domain kinase 2	-0.436304	0.349659	-1.2478	0.212105	0.998672
LIMS1-AS1	106182118	LIMS1 antisense RNA 1	0.481182	0.461413	1.04284	0.29702	0.998672
LIMS2	55679	LIM zinc finger domain containing 2	-0.246683	0.957771	-0.25756	0.796746	0.998672
LIN28A	79727	lin-28 homolog A	0.333075	1.15731	0.287799	0.7735	0.998672
LIN52	91750	lin-52 DREAM MuvB core complex component	-2.34974	2.36977	-0.991548	0.321418	0.998672
LIN54	132660	lin-54 DREAM MuvB core complex component	0.476319	0.474902	1.00298	0.315869	0.998672
LIN7A	8825	lin-7 homolog A, crumbs cell polarity complex component	0.178521	1.47986	0.120633	0.903981	0.998672
LIN7B	64130	lin-7 homolog B, crumbs cell polarity complex component	-0.0730058	0.721527	-0.101182	0.919406	0.998672
LIN7C	55327	lin-7 homolog C, crumbs cell polarity complex component	-0.517039	1.30357	-0.396634	0.691637	0.998672
LIN9	286826	lin-9 DREAM MuvB core complex component	0.419523	1.35399	0.309842	0.756681	0.998672
LINC-PINT	378805	long intergenic non-protein coding RNA, p53 induced transcript	0.313188	0.36638	0.854817	0.392653	0.998672
LINC00092	100188953	long intergenic non-protein coding RNA 92	0.0403622	0.494287	0.0816574	0.934919	0.998672
LINC00113	54088	long intergenic non-protein coding RNA 113	1.06764	0.909739	1.17357	0.240568	0.998672
LINC00115	79854	long intergenic non-protein coding RNA 115	-0.49031	2.40256	-0.204079	0.838292	0.998672
LINC00161	118421	long intergenic non-protein coding RNA 161	1.03339	0.671409	1.53913	0.123772	0.998672
LINC00165	727701	long intergenic non-protein coding RNA 165	0.586273	1.91097	0.306793	0.759001	0.998672
LINC00174	285908	long intergenic non-protein coding RNA 174	0.0255448	0.554674	0.0460537	0.963267	0.998672
LINC00205	642852	long intergenic non-protein coding RNA 205	1.08049	2.7343	0.395163	0.692723	0.998672
LINC00216	55451	long intergenic non-protein coding RNA 216	0.150734	0.34827	0.432807	0.665155	0.998672
LINC00239	145200	long intergenic non-protein coding RNA 239	0.243579	1.88372	0.129307	0.897114	0.998672
LINC00240	100133205	long intergenic non-protein coding RNA 240	2.59081	1.87429	1.38228	0.166885	0.998672
LINC00294	283267	long intergenic non-protein coding RNA 294	1.81613	1.48437	1.22351	0.221139	0.998672
LINC00303	284573	long intergenic non-protein coding RNA 303	-2.69114	1.80606	-1.49006	0.136209	0.998672
LINC00314	246705	long intergenic non-protein coding RNA 314	0.954849	0.842718	1.13306	0.257189	0.998672
LINC00324	284029	long intergenic non-protein coding RNA 324	-0.304576	0.616527	-0.494019	0.621293	0.998672
LINC00332	100874127	long intergenic non-protein coding RNA 332	1.53015	1.02875	1.48738	0.136914	0.998672
LINC00334	114042	long intergenic non-protein coding RNA 334	1.20264	1.84106	0.653232	0.513607	0.998672
LINC00339	29092	long intergenic non-protein coding RNA 339	0.706298	2.41541	0.292413	0.769971	0.998672
LINC00342	150759	long intergenic non-protein coding RNA 342	-0.0395394	0.692082	-0.0571311	0.954441	0.998672
LINC00345	105370208	long intergenic non-protein coding RNA 345	-0.518876	0.814519	-0.637034	0.524103	0.998672
LINC00362	100874144	long intergenic non-protein coding RNA 362	-2.88627	2.41504	-1.19512	0.232038	0.998672
LINC00368	101927802	long intergenic non-protein coding RNA 368	0.694117	1.17564	0.590416	0.554912	0.998672
LINC00391	101927248	long intergenic non-protein coding RNA 391	1.3609	1.78183	0.763762	0.445009	0.998672
LINC00393	100874156	long intergenic non-protein coding RNA 393	2.59448	2.43846	1.06398	0.287336	0.998672
LINC00396	104355146	long intergenic non-protein coding RNA 396	-0.903694	2.55287	-0.353991	0.723346	0.998672
LINC00399	104326054	long intergenic non-protein coding RNA 399	0.203152	1.55136	0.130951	0.895814	0.998672
LINC00426	100188949	long intergenic non-protein coding RNA 426	2.10232	3.17927	0.661257	0.508447	0.998672
LINC00427	100507040	long intergenic non-protein coding RNA 427	-0.548746	0.882635	-0.621713	0.534131	0.998672
LINC00449	106478991	long intergenic non-protein coding RNA 449	0.372604	1.18765	0.313733	0.753724	0.998672
LINC00452	643365	long intergenic non-protein coding RNA 452	1.53939	1.83498	0.838914	0.401518	0.998672
LINC00456	103625683	long intergenic non-protein coding RNA 456	1.18407	2.82267	0.419486	0.674861	0.998672
LINC00466	199899	long intergenic non-protein coding RNA 466	0.270294	2.32851	0.11608	0.907589	0.998672
LINC00470	56651	long intergenic non-protein coding RNA 470	-0.712594	2.31865	-0.307332	0.758591	0.998672
LINC00472	79940	long intergenic non-protein coding RNA 472	-1.86927	1.13107	-1.65266	0.0983999	0.998672
LINC00482	284185	long intergenic non-protein coding RNA 482	1.60572	1.61417	0.994764	0.319851	0.998672
LINC00484	100129347	long intergenic non-protein coding RNA 484	0.191776	0.573616	0.334329	0.738131	0.998672
LINC00485	283432	long intergenic non-protein coding RNA 485	-2.1414	1.98374	-1.07948	0.280375	0.998672
LINC00499	100874047	long intergenic non-protein coding RNA 499	1.09626	1.67068	0.656179	0.511709	0.998672
LINC00502	100874184	long intergenic non-protein coding RNA 502	0.237957	1.44373	0.164821	0.869085	0.998672
LINC00504	201853	long intergenic non-protein coding RNA 504	0.672256	3.04544	0.220741	0.825294	0.998672
LINC00513	100506860	long intergenic non-protein coding RNA 513	0.355341	0.312833	1.13588	0.256006	0.998672
LINC00515	282566	long intergenic non-protein coding RNA 515	1.51833	3.14766	0.482368	0.629544	0.998672
LINC00519	161342	long intergenic non-protein coding RNA 519	1.65494	1.43492	1.15334	0.248772	0.998672
LINC00525	84847	long intergenic non-protein coding RNA 525	0.160489	0.499387	0.321371	0.747929	0.998672
LINC00526	147525	long intergenic non-protein coding RNA 526	-0.527762	0.907476	-0.581572	0.560855	0.998672
LINC00528	200298	long intergenic non-protein coding RNA 528	0.445571	1.879	0.237132	0.812555	0.998672
LINC00538	100861504	long intergenic non-protein coding RNA 538	-1.08176	1.54201	-0.701527	0.482974	0.998672
LINC00539	100652865	long intergenic non-protein coding RNA 539	0.571512	0.597189	0.957004	0.338565	0.998672
LINC00548	400123	long intergenic non-protein coding RNA 548	2.9396	3.12757	0.9399	0.347269	0.998672
LINC00557	100861544	long intergenic non-protein coding RNA 557	0.941076	2.57676	0.365217	0.71495	0.998672
LINC00559	100874187	long intergenic non-protein coding RNA 559	1.13353	3.15034	0.359811	0.718988	0.998672
LINC00561	100861545	long intergenic non-protein coding RNA 561	0.717066	0.838911	0.854758	0.392685	0.998672
LINC00567	283486	long intergenic non-protein coding RNA 567	1.85477	2.00596	0.924628	0.355159	0.998672
LINC00570	100874055	long intergenic non-protein coding RNA 570	1.33336	3.20057	0.4166	0.676971	0.998672
LINC00582	100287814	long intergenic non-protein coding RNA 582	0.799488	0.926822	0.862612	0.388351	0.998672
LINC00583	100113404	long intergenic non-protein coding RNA 583	-1.59592	1.93357	-0.825374	0.409159	0.998672
LINC00602	441177	long intergenic non-protein coding RNA 602	-0.0619827	1.81336	-0.034181	0.972733	0.998672
LINC00612	253128	long intergenic non-protein coding RNA 612	-0.0266141	0.317007	-0.0839541	0.933093	0.998672
LINC00616	641365	long intergenic non-protein coding RNA 616	-0.0997917	2.20356	-0.0452866	0.963879	0.998672
LINC00621	100996930	long intergenic non-protein coding RNA 621	-0.321943	3.22593	-0.0997987	0.920504	0.998672
LINC00632	286411	long intergenic non-protein coding RNA 632	-0.690162	1.49145	-0.462744	0.643548	0.998672
LINC00635	151658	long intergenic non-protein coding RNA 635	2.88163	3.04407	0.946635	0.343825	0.998672
LINC00641	283624	long intergenic non-protein coding RNA 641	-0.884978	2.52067	-0.351088	0.725522	0.998672
LINC00649	100506334	long intergenic non-protein coding RNA 649	1.83888	1.19222	1.5424	0.122976	0.998672
LINC00652	29075	long intergenic non-protein coding RNA 652	-0.0309214	0.461184	-0.0670479	0.946544	0.998672
LINC00654	149837	long intergenic non-protein coding RNA 654	1.39858	1.50822	0.927302	0.35377	0.998672
LINC00658	100507629	long intergenic non-protein coding RNA 658	1.4151	1.22937	1.15107	0.249702	0.998672
LINC00662	148189	long intergenic non-protein coding RNA 662	0.489166	0.597288	0.818979	0.412799	0.998672
LINC00665	100506930	long intergenic non-protein coding RNA 665	-1.26613	1.20353	-1.05201	0.292794	0.998672
LINC00667	339290	long intergenic non-protein coding RNA 667	-0.0337553	0.726622	-0.0464551	0.962948	0.998672
LINC00671	388387	long intergenic non-protein coding RNA 671	-1.2687	1.32044	-0.960811	0.336647	0.998672
LINC00673	100499467	long intergenic non-protein coding RNA 673	0.518156	1.85678	0.279061	0.780198	0.998672
LINC00674	100499466	long intergenic non-protein coding RNA 674	-0.360316	1.62561	-0.221649	0.824587	0.998672
LINC00676	101409253	long intergenic non-protein coding RNA 676	1.16351	0.877801	1.32549	0.18501	0.998672
LINC00677	105370683	long intergenic non-protein coding RNA 677	0.58443	1.27715	0.457604	0.647237	0.998672
LINC00678	101410541	long intergenic non-protein coding RNA 678	0.501573	1.1515	0.435584	0.663139	0.998672
LINC00689	154822	long intergenic non-protein coding RNA 689	0.597462	1.0626	0.562265	0.573935	0.998672
LINC00691	152024	long intergenic non-protein coding RNA 691	0.318939	0.423463	0.753168	0.451349	0.998672
LINC00693	645206	long intergenic non-protein coding RNA 693	-1.22436	2.41679	-0.506608	0.61243	0.998672
LINC00706	100652997	long intergenic non-protein coding RNA 706	-0.850091	1.14124	-0.744884	0.456342	0.998672
LINC00707	100507127	long intergenic non-protein coding RNA 707	2.25302	2.0998	1.07297	0.283285	0.998672
LINC00710	254312	long intergenic non-protein coding RNA 710	0.945371	0.582359	1.62335	0.104515	0.998672
LINC00837	100507605	long intergenic non-protein coding RNA 837	3.40188	2.19193	1.55201	0.12066	0.998672
LINC00847	729678	long intergenic non-protein coding RNA 847	-0.0579845	0.31371	-0.184835	0.853358	0.998672
LINC00850	101241891	long intergenic non-protein coding RNA 850	0.75827	2.2541	0.336396	0.736572	0.998672
LINC00852	84657	long intergenic non-protein coding RNA 852	1.30077	1.19357	1.08982	0.275794	0.998672
LINC00861	100130231	long intergenic non-protein coding RNA 861	2.39669	2.06666	1.15969	0.246175	0.998672
LINC00863	439994	long intergenic non-protein coding RNA 863	0.377742	0.386374	0.97766	0.328242	0.998672
LINC00869	57234	long intergenic non-protein coding RNA 869	0.31811	1.61262	0.197262	0.843622	0.998672
LINC00881	100498859	long intergenic non-protein coding RNA 881	0.0972917	1.28067	0.0759695	0.939443	0.998672
LINC00886	730091	long intergenic non-protein coding RNA 886	0.86998	1.63085	0.53345	0.593722	0.998672
LINC00892	100128420	long intergenic non-protein coding RNA 892	0.0549135	1.46483	0.0374879	0.970096	0.998672
LINC00896	150197	long intergenic non-protein coding RNA 896	-2.72097	2.06218	-1.31946	0.187015	0.998672
LINC00899	100271722	long intergenic non-protein coding RNA 899	-0.277446	0.416705	-0.665808	0.505534	0.998672
LINC00901	100506724	long intergenic non-protein coding RNA 901	-1.68798	3.20068	-0.527382	0.597928	0.998672
LINC00910	100130581	long intergenic non-protein coding RNA 910	-0.712871	0.506706	-1.40687	0.159465	0.998672
LINC00938	400027	long intergenic non-protein coding RNA 938	2.85544	2.11219	1.35189	0.176411	0.998672
LINC00941	100287314	long intergenic non-protein coding RNA 941	0.645203	0.933167	0.691412	0.489307	0.998672
LINC00942	100292680	long intergenic non-protein coding RNA 942	0.96212	2.5791	0.373045	0.709115	0.998672
LINC00943	100507206	long intergenic non-protein coding RNA 943	-1.49089	0.980584	-1.52041	0.128408	0.998672
LINC00945	101930746	long intergenic non-protein coding RNA 945	-2.00446	1.45371	-1.37886	0.167939	0.998672
LINC00954	400946	long intergenic non-protein coding RNA 954	0.778235	0.484446	1.60644	0.108176	0.998672
LINC00957	255031	long intergenic non-protein coding RNA 957	1.01816	0.828037	1.2296	0.218845	0.998672
LINC00958	100506305	long intergenic non-protein coding RNA 958	1.04862	1.53597	0.682704	0.494794	0.998672
LINC00963	100506190	long intergenic non-protein coding RNA 963	-0.954979	0.911294	-1.04794	0.294667	0.998672
LINC00967	100505659	long intergenic non-protein coding RNA 967	1.25615	1.60085	0.784677	0.432643	0.998672
LINC00973	105374003	long intergenic non-protein coding RNA 973	-1.07194	2.44561	-0.438312	0.66116	0.998672
LINC00987	100499405	long intergenic non-protein coding RNA 987	0.993045	1.31441	0.755505	0.449946	0.998672
LINC00989	100506035	long intergenic non-protein coding RNA 989	0.839449	1.54918	0.541866	0.587911	0.998672
LINC00997	401321	long intergenic non-protein coding RNA 997	-1.0935	1.30377	-0.838721	0.401626	0.998672
LINC01000	402483	long intergenic non-protein coding RNA 1000	-0.711617	0.914247	-0.778364	0.436354	0.998672
LINC01003	100128822	long intergenic non-protein coding RNA 1003	0.100266	1.26877	0.0790261	0.937012	0.998672
LINC01004	100216546	long intergenic non-protein coding RNA 1004	0.352384	0.73109	0.481998	0.629808	0.998672
LINC01011	401232	long intergenic non-protein coding RNA 1011	0.572464	1.05246	0.543928	0.586491	0.998672
LINC01018	255167	long intergenic non-protein coding RNA 1018	1.0784	1.24173	0.868468	0.385138	0.998672
LINC01023	100652853	long intergenic non-protein coding RNA 1023	0.41528	0.96432	0.430646	0.666726	0.998672
LINC01028	101928141	long intergenic non-protein coding RNA 1028	0.0628945	1.62146	0.0387888	0.969059	0.998672
LINC01054	104355150	long intergenic non-protein coding RNA 1054	0.100745	0.763348	0.131978	0.895002	0.998672
LINC01058	103724387	long intergenic non-protein coding RNA 1058	0.698478	1.93635	0.36072	0.718309	0.998672
LINC01061	401149	long intergenic non-protein coding RNA 1061	0.167999	0.435538	0.385728	0.699698	0.998672
LINC01078	106144536	long intergenic non-protein coding RNA 1078	3.31161	2.13876	1.54838	0.121532	0.998672
LINC01089	338799	long intergenic non-protein coding RNA 1089	-0.323594	0.420652	-0.769267	0.441735	0.998672
LINC01091	285419	long intergenic non-protein coding RNA 1091	2.10494	1.52809	1.3775	0.168359	0.998672
LINC01107	151171	long intergenic non-protein coding RNA 1107	-0.276018	0.812856	-0.339565	0.734184	0.998672
LINC01108	102216342	long intergenic non-protein coding RNA 1108	-0.032958	1.57843	-0.0208802	0.983341	0.998672
LINC01116	375295	long intergenic non-protein coding RNA 1116	1.42698	1.05381	1.35411	0.175701	0.998672
LINC01121	400952	long intergenic non-protein coding RNA 1121	0.564354	0.951624	0.593043	0.553153	0.998672
LINC01126	100129726	long intergenic non-protein coding RNA 1126	-0.871363	0.849432	-1.02582	0.304977	0.998672
LINC01128	643837	long intergenic non-protein coding RNA 1128	-1.056	1.36487	-0.7737	0.439108	0.998672
LINC01138	388685	long intergenic non-protein coding RNA 1138	-0.542444	1.68382	-0.322152	0.747338	0.998672
LINC01140	339524	long intergenic non-protein coding RNA 1140	0.59634	2.13354	0.279507	0.779856	0.998672
LINC01143	104355141	long intergenic non-protein coding RNA 1143	-0.940998	2.02355	-0.465023	0.641915	0.998672
LINC01144	400752	long intergenic non-protein coding RNA 1144	0.216057	0.906491	0.238344	0.811614	0.998672
LINC01145	103091866	long intergenic non-protein coding RNA 1145	-0.560242	1.94831	-0.287554	0.773688	0.998672
LINC01152	102606463	long intergenic non-protein coding RNA 1152	0.420311	0.768436	0.546969	0.5844	0.998672
LINC01168	399829	long intergenic non-protein coding RNA 1168	0.2958	1.68557	0.17549	0.860695	0.998672
LINC01177	104355218	long intergenic non-protein coding RNA 1177	1.10675	3.20561	0.345253	0.729904	0.998672
LINC01229	101928248	long intergenic non-protein coding RNA 1229	-2.69272	1.69091	-1.59247	0.11128	0.998672
LINC01231	101929247	long intergenic non-protein coding RNA 1231	3.20725	1.94446	1.64943	0.0990604	0.998672
LINC01232	102725509	long intergenic non-protein coding RNA 1232	-1.03774	1.03579	-1.00188	0.3164	0.998672
LINC01264	104266963	long intergenic non-protein coding RNA 1264	1.14204	3.21442	0.355287	0.722375	0.998672
LINC01270	284751	long intergenic non-protein coding RNA 1270	-1.44201	1.95538	-0.737456	0.460845	0.998672
LINC01271	101927586	long intergenic non-protein coding RNA 1271	0.478835	0.515455	0.928955	0.352912	0.998672
LINC01276	103106903	long intergenic non-protein coding RNA 1276	0.849395	3.17791	0.267281	0.789253	0.998672
LINC01277	100507489	long intergenic non-protein coding RNA 1277	-0.470393	1.53105	-0.307235	0.758665	0.998672
LINC01280	101928232	long intergenic non-protein coding RNA 1280	1.11734	3.21634	0.347395	0.728295	0.998672
LINC01281	286442	long intergenic non-protein coding RNA 1281	0.403014	1.24126	0.324681	0.745422	0.998672
LINC01287	103724390	long intergenic non-protein coding RNA 1287	-1.67383	1.7817	-0.939459	0.347495	0.998672
LINC01291	102724515	long intergenic non-protein coding RNA 1291	-0.430495	1.45274	-0.296334	0.766975	0.998672
LINC01297-DUXAP10-NBEAP6	115801414	LINC01297-DUXAP10-NBEAP6 readthrough	-1.57628	3.08187	-0.511468	0.609024	0.998672
LINC01303	101927780	long intergenic non-protein coding RNA 1303	0.168022	0.553927	0.303329	0.761639	0.998672
LINC01311	100652736	long intergenic non-protein coding RNA 1311	-0.569481	0.985179	-0.578048	0.563232	0.998672
LINC01312	154089	long intergenic non-protein coding RNA 1312	-1.29615	1.77496	-0.730243	0.465242	0.998672
LINC01322	103695433	long intergenic non-protein coding RNA 1322	-1.91688	3.18852	-0.601183	0.547718	0.998672
LINC01323	106635527	long intergenic non-protein coding RNA 1323	0.76846	2.18992	0.350908	0.725657	0.998672
LINC01333	101929082	long intergenic non-protein coding RNA 1333	0.0659289	1.50587	0.0437813	0.965079	0.998672
LINC01345	105376672	long intergenic non-protein coding RNA 1345	-0.254503	2.46911	-0.103075	0.917904	0.998672
LINC01352	101929730	long intergenic non-protein coding RNA 1352	0.60127	0.515636	1.16607	0.243584	0.998672
LINC01354	100506795	long intergenic non-protein coding RNA 1354	0.553346	1.81962	0.304099	0.761052	0.998672
LINC01356	100996702	long intergenic non-protein coding RNA 1356	-0.669363	0.573926	-1.16629	0.243498	0.998672
LINC01362	103283057	long intergenic non-protein coding RNA 1362	1.89107	2.86148	0.660871	0.508695	0.998672
LINC01363	101928484	long intergenic non-protein coding RNA 1363	1.95534	1.74003	1.12374	0.261124	0.998672
LINC01364	100505768	long intergenic non-protein coding RNA 1364	0.258647	0.621973	0.41585	0.67752	0.998672
LINC01372	101929736	long intergenic non-protein coding RNA 1372	-1.83584	2.08398	-0.880932	0.378355	0.998672
LINC01375	101926924	long intergenic non-protein coding RNA 1375	3.1111	2.03327	1.5301	0.125993	0.998672
LINC01404	105369980	long intergenic non-protein coding RNA 1404	0.345326	0.907466	0.380538	0.703546	0.998672
LINC01405	100131138	long intergenic non-protein coding RNA 1405	-0.226839	1.63425	-0.138803	0.889606	0.998672
LINC01409	105378580	long intergenic non-protein coding RNA 1409	0.49924	0.350773	1.42326	0.154662	0.998672
LINC01415	100132501	long intergenic non-protein coding RNA 1415	2.51237	2.67104	0.940594	0.346913	0.998672
LINC01424	101928689	long intergenic non-protein coding RNA 1424	0.401022	0.791628	0.506578	0.612451	0.998672
LINC01426	100506385	long intergenic non-protein coding RNA 1426	-2.20695	1.69095	-1.30516	0.191839	0.998672
LINC01428	101929265	long intergenic non-protein coding RNA 1428	2.27312	1.77592	1.27997	0.200557	0.998672
LINC01431	100505683	long intergenic non-protein coding RNA 1431	-0.275537	2.44211	-0.112827	0.910168	0.998672
LINC01436	100996609	long intergenic non-protein coding RNA 1436	-0.425718	1.96229	-0.21695	0.828247	0.998672
LINC01450	101928744	long intergenic non-protein coding RNA 1450	0.744654	1.24884	0.596274	0.550992	0.998672
LINC01451	401561	long intergenic non-protein coding RNA 1451	-0.573946	1.09193	-0.525626	0.599148	0.998672
LINC01460	100129995	long intergenic non-protein coding RNA 1460	0.885954	1.25963	0.703347	0.48184	0.998672
LINC01465	283416	long intergenic non-protein coding RNA 1465	-0.0593419	0.268492	-0.221019	0.825078	0.998672
LINC01470	101927134	long intergenic non-protein coding RNA 1470	0.864383	0.945299	0.914402	0.360506	0.998672
LINC01476	101927728	long intergenic non-protein coding RNA 1476	0.861436	2.15996	0.398821	0.690025	0.998672
LINC01479	101927922	long intergenic non-protein coding RNA 1479	0.0801368	0.489582	0.163684	0.86998	0.998672
LINC01487	101928190	long intergenic non-protein coding RNA 1487	0.894511	0.984175	0.908895	0.363406	0.998672
LINC01494	101928537	long intergenic non-protein coding RNA 1494	-0.321943	3.22593	-0.0997987	0.920504	0.998672
LINC01504	100507540	long intergenic non-protein coding RNA 1504	1.28734	0.860792	1.49553	0.134775	0.998672
LINC01505	100996590	long intergenic non-protein coding RNA 1505	-0.355134	1.41792	-0.250461	0.802231	0.998672
LINC01506	101927015	long intergenic non-protein coding RNA 1506	2.6468	2.49699	1.06	0.289145	0.998672
LINC01507	101927477	long intergenic non-protein coding RNA 1507	0.52751	2.11715	0.249161	0.803236	0.998672
LINC01509	101928720	long intergenic non-protein coding RNA 1509	1.99091	1.53108	1.30033	0.193487	0.998672
LINC01512	100132354	long intergenic non-protein coding RNA 1512	1.97028	3.14229	0.627021	0.530646	0.998672
LINC01521	54944	long intergenic non-protein coding RNA 1521	0.334318	0.882793	0.378705	0.704907	0.998672
LINC01530	729975	long intergenic non-protein coding RNA 1530	-0.977552	0.797464	-1.22583	0.220264	0.998672
LINC01535	101927667	long intergenic non-protein coding RNA 1535	1.53196	2.08896	0.733357	0.463341	0.998672
LINC01537	101928555	long intergenic non-protein coding RNA 1537	0.0812459	0.492685	0.164905	0.869019	0.998672
LINC01544	100996669	long intergenic non-protein coding RNA 1544	1.33694	1.31509	1.01661	0.309338	0.998672
LINC01545	724087	long intergenic non-protein coding RNA 1545	-1.34774	2.71336	-0.496707	0.619396	0.998672
LINC01547	84536	long intergenic non-protein coding RNA 1547	-2.67214	1.62655	-1.64282	0.10042	0.998672
LINC01558	26238	long intergenic non-protein coding RNA 1558	0.862564	2.13829	0.40339	0.686661	0.998672
LINC01559	283422	long intergenic non-protein coding RNA 1559	-1.22782	3.22006	-0.381305	0.702977	0.998672
LINC01560	203414	long intergenic non-protein coding RNA 1560	0.0422015	0.401241	0.105177	0.916235	0.998672
LINC01565	23434	long intergenic non-protein coding RNA 1565	1.05317	1.75382	0.600503	0.548171	0.998672
LINC01567	400511	long intergenic non-protein coding RNA 1567	-2.26041	1.75023	-1.29149	0.196532	0.998672
LINC01572	101927957	long intergenic non-protein coding RNA 1572	-1.21762	1.3844	-0.879526	0.379116	0.998672
LINC01579	283682	long intergenic non-protein coding RNA 1579	-0.0977734	3.22452	-0.0303219	0.97581	0.998672
LINC01581	101927112	long intergenic non-protein coding RNA 1581	0.913557	2.53711	0.360078	0.718789	0.998672
LINC01583	101929690	long intergenic non-protein coding RNA 1583	-0.613633	2.95045	-0.20798	0.835245	0.998672
LINC01584	101929701	long intergenic non-protein coding RNA 1584	-0.0824511	0.357312	-0.230754	0.817506	0.998672
LINC01585	101929765	long intergenic non-protein coding RNA 1585	0.878862	0.698883	1.25752	0.208564	0.998672
LINC01586	101929743	long intergenic non-protein coding RNA 1586	1.07196	0.817578	1.31114	0.189811	0.998672
LINC01587	10141	long intergenic non-protein coding RNA 1587	-1.60293	1.10963	-1.44456	0.148583	0.998672
LINC01588	283551	long intergenic non-protein coding RNA 1588	0.375423	0.622692	0.602902	0.546574	0.998672
LINC01589	100506737	long intergenic non-protein coding RNA 1589	-0.0405843	0.760951	-0.0533336	0.957466	0.998672
LINC01605	100507420	long intergenic non-protein coding RNA 1605	-0.402719	1.74246	-0.231121	0.817221	0.998672
LINC01607	101927067	long intergenic non-protein coding RNA 1607	0.783254	2.42826	0.322557	0.747031	0.998672
LINC01613	106146149	long intergenic non-protein coding RNA 1613	0.0737373	1.0218	0.0721638	0.942472	0.998672
LINC01614	105373869	long intergenic non-protein coding RNA 1614	1.08012	1.87623	0.575687	0.564827	0.998672
LINC01615	101929484	long intergenic non-protein coding RNA 1615	-3.44019	2.15253	-1.59821	0.109997	0.998672
LINC01617	101926947	long intergenic non-protein coding RNA 1617	-0.405654	2.41131	-0.16823	0.866402	0.998672
LINC01618	152578	long intergenic non-protein coding RNA 1618	0.936816	1.51948	0.616537	0.53754	0.998672
LINC01624	401289	long intergenic non-protein coding RNA 1624	1.12235	2.2325	0.502731	0.615154	0.998672
LINC01625	645434	long intergenic non-protein coding RNA 1625	1.58214	2.10074	0.753135	0.451369	0.998672
LINC01627	105376036	long intergenic non-protein coding RNA 1627	-0.811753	1.83476	-0.442429	0.658179	0.998672
LINC01634	100192420	long intergenic non-protein coding RNA 1634	-2.21589	1.59864	-1.38611	0.165714	0.998672
LINC01635	101928043	long intergenic non-protein coding RNA 1635	-0.665623	0.721535	-0.92251	0.356263	0.998672
LINC01637	101928891	long intergenic non-protein coding RNA 1637	-0.0524743	3.22506	-0.0162708	0.987018	0.998672
LINC01640	105373006	long intergenic non-protein coding RNA 1640	0.21981	1.14355	0.192217	0.847572	0.998672
LINC01656	101927526	long intergenic non-protein coding RNA 1656	-1.01968	1.08712	-0.937967	0.348262	0.998672
LINC01657	101928751	long intergenic non-protein coding RNA 1657	0.131133	1.70566	0.0768813	0.938718	0.998672
LINC01664	100996342	long intergenic non-protein coding RNA 1664	-0.869034	1.67817	-0.517847	0.604565	0.998672
LINC01666	105372730	long intergenic non-protein coding RNA 1666	0.202974	2.31684	0.0876082	0.930188	0.998672
LINC01668	101928311	long intergenic non-protein coding RNA 1668	-1.66542	1.9156	-0.869396	0.38463	0.998672
LINC01678	105377138	long intergenic non-protein coding RNA 1678	-0.431053	0.907211	-0.475141	0.634686	0.998672
LINC01695	101927973	long intergenic non-protein coding RNA 1695	0.319785	0.712773	0.44865	0.653685	0.998672
LINC01697	284825	long intergenic non-protein coding RNA 1697	0.686317	0.513502	1.33654	0.181372	0.998672
LINC01709	105378872	long intergenic non-protein coding RNA 1709	0.854224	1.10683	0.771775	0.440248	0.998672
LINC01726	101929608	long intergenic non-protein coding RNA 1726	-1.12964	3.22116	-0.350693	0.725818	0.998672
LINC01730	101929125	long intergenic non-protein coding RNA 1730	0.438346	0.7942	0.551933	0.580994	0.998672
LINC01734	339568	long intergenic non-protein coding RNA 1734	-0.69646	1.0108	-0.689018	0.490812	0.998672
LINC01735	107985254	long intergenic non-protein coding RNA 1735	1.66583	1.94454	0.85667	0.391628	0.998672
LINC01741	101928778	long intergenic non-protein coding RNA 1741	1.18965	1.38771	0.85727	0.391296	0.998672
LINC01750	643355	long intergenic non-protein coding RNA 1750	-2.05639	3.18063	-0.646537	0.517932	0.998672
LINC01754	102723442	long intergenic non-protein coding RNA 1754	1.1301	2.72317	0.414995	0.678146	0.998672
LINC01755	105378738	long intergenic non-protein coding RNA 1755	2.84425	2.07759	1.36902	0.170993	0.998672
LINC01756	101928460	long intergenic non-protein coding RNA 1756	1.97306	1.37581	1.43411	0.151542	0.998672
LINC01760	100996630	long intergenic non-protein coding RNA 1760	0.980648	1.21463	0.807365	0.419456	0.998672
LINC01763	105378854	long intergenic non-protein coding RNA 1763	0.101092	2.53515	0.039876	0.968192	0.998672
LINC01767	105378744	long intergenic non-protein coding RNA 1767	0.0972102	0.56098	0.173287	0.862426	0.998672
LINC01770	102724312	long intergenic non-protein coding RNA 1770	0.806601	1.33567	0.603891	0.545916	0.998672
LINC01773	107985519	long intergenic non-protein coding RNA 1773	0.780525	1.93739	0.402873	0.687041	0.998672
LINC01779	107985190	long intergenic non-protein coding RNA 1779	0.116858	0.420523	0.277887	0.781099	0.998672
LINC01791	107985312	long intergenic non-protein coding RNA 1791	-2.2752	2.66138	-0.854892	0.392611	0.998672
LINC01792	100507140	long intergenic non-protein coding RNA 1792	3.07221	1.83005	1.67876	0.0931986	0.998672
LINC01794	101929700	long intergenic non-protein coding RNA 1794	-1.73419	2.57189	-0.674287	0.500129	0.998672
LINC01797	101927577	long intergenic non-protein coding RNA 1797	-0.819113	3.22452	-0.254026	0.799475	0.998672
LINC01798	100507073	long intergenic non-protein coding RNA 1798	-2.3025	3.01892	-0.76269	0.445648	0.998672
LINC01816	100133985	long intergenic non-protein coding RNA 1816	0.556253	0.929324	0.598556	0.549469	0.998672
LINC01819	102723854	long intergenic non-protein coding RNA 1819	-0.0977734	3.22452	-0.0303219	0.97581	0.998672
LINC01820	105374582	long intergenic non-protein coding RNA 1820	1.13334	3.0919	0.366551	0.713954	0.998672
LINC01832	105373635	long intergenic non-protein coding RNA 1832	-0.741854	1.1773	-0.630129	0.52861	0.998672
LINC01838	100652911	long intergenic non-protein coding RNA 1838	-1.16493	1.18912	-0.979655	0.327257	0.998672
LINC01840	100874079	long intergenic non-protein coding RNA 1840	0.601884	3.12899	0.192358	0.847462	0.998672
LINC01843	101927934	long intergenic non-protein coding RNA 1843	1.2623	2.40575	0.5247	0.599792	0.998672
LINC01845	285627	long intergenic non-protein coding RNA 1845	2.63287	1.75649	1.49894	0.13389	0.998672
LINC01854	151121	long intergenic non-protein coding RNA 1854	-0.757959	1.82307	-0.41576	0.677586	0.998672
LINC01864	101928886	long intergenic non-protein coding RNA 1864	1.76769	1.04957	1.6842	0.0921431	0.998672
LINC01866	107985806	long intergenic non-protein coding RNA 1866	2.05113	2.73364	0.750328	0.453057	0.998672
LINC01878	102725079	long intergenic non-protein coding RNA 1878	1.20519	1.02866	1.17162	0.241352	0.998672
LINC01883	100996902	long intergenic non-protein coding RNA 1883	1.11505	0.906287	1.23035	0.218567	0.998672
LINC01885	105373538	long intergenic non-protein coding RNA 1885	0.234075	2.72138	0.0860131	0.931456	0.998672
LINC01890	105374791	long intergenic non-protein coding RNA 1890	-1.01661	1.14407	-0.88859	0.374223	0.998672
LINC01891	105373934	long intergenic non-protein coding RNA 1891	-2.3483	2.65831	-0.88338	0.377031	0.998672
LINC01893	105372207	long intergenic non-protein coding RNA 1893	-1.08851	1.96864	-0.552925	0.580314	0.998672
LINC01902	105372079	long intergenic non-protein coding RNA 1902	-0.690973	2.58755	-0.267038	0.78944	0.998672
LINC01908	105372037	long intergenic non-protein coding RNA 1908	1.57199	1.20212	1.30768	0.190983	0.998672
LINC01909	101927481	long intergenic non-protein coding RNA 1909	-0.900015	1.04172	-0.863973	0.387603	0.998672
LINC01910	101060542	long intergenic non-protein coding RNA 1910	-0.716115	1.91091	-0.374751	0.707846	0.998672
LINC01911	105373669	long intergenic non-protein coding RNA 1911	0.282013	1.89987	0.148438	0.881997	0.998672
LINC01913	388942	long intergenic non-protein coding RNA 1913	0.247078	0.774659	0.31895	0.749764	0.998672
LINC01918	105373984	long intergenic non-protein coding RNA 1918	1.84502	2.05576	0.89749	0.369458	0.998672
LINC01927	101927651	long intergenic non-protein coding RNA 1927	-0.409811	3.08656	-0.132773	0.894373	0.998672
LINC01931	150596	long intergenic non-protein coding RNA 1931	0.187037	1.24523	0.150203	0.880605	0.998672
LINC01935	105373519	long intergenic non-protein coding RNA 1935	2.4403	2.10933	1.15691	0.247311	0.998672
LINC01940	401039	long intergenic non-protein coding RNA 1940	-0.409484	3.11411	-0.131493	0.895385	0.998672
LINC01943	101928173	long intergenic non-protein coding RNA 1943	-1.1161	0.898708	-1.24189	0.214275	0.998672
LINC01955	105374847	long intergenic non-protein coding RNA 1955	1.24602	0.792973	1.57132	0.116108	0.998672
LINC01956	124905956	long intergenic non-protein coding RNA 1956	0.441255	0.561595	0.785716	0.432034	0.998672
LINC01960	100128905	long intergenic non-protein coding RNA 1960	1.28175	1.8796	0.681927	0.495285	0.998672
LINC01962	102577426	long intergenic non-protein coding RNA 1962	2.48361	2.2645	1.09676	0.272745	0.998672
LINC01963	150967	long intergenic non-protein coding RNA 1963	-1.55191	2.01729	-0.769305	0.441712	0.998672
LINC01964	100996478	long intergenic non-protein coding RNA 1964	1.76476	2.06455	0.854793	0.392666	0.998672
LINC01972	105374293	long intergenic non-protein coding RNA 1972	-2.21247	1.72324	-1.2839	0.199177	0.998672
LINC01975	105371496	long intergenic non-protein coding RNA 1975	-0.361187	2.18021	-0.165666	0.868419	0.998672
LINC01977	105371919	long intergenic non-protein coding RNA 1977	0.292127	1.45339	0.200997	0.840701	0.998672
LINC01978	101928738	long intergenic non-protein coding RNA 1978	-0.14866	1.68104	-0.0884333	0.929532	0.998672
LINC01988	100506319	long intergenic non-protein coding RNA 1988	-0.217863	0.899416	-0.242227	0.808604	0.998672
LINC01991	105374266	long intergenic non-protein coding RNA 1991	-1.72614	1.33541	-1.2926	0.196151	0.998672
LINC02002	105371595	long intergenic non-protein coding RNA 2002	-0.512975	2.59942	-0.197342	0.84356	0.998672
LINC02003	146795	long intergenic non-protein coding RNA 2003	-2.00992	1.48682	-1.35183	0.17643	0.998672
LINC02006	105374165	long intergenic non-protein coding RNA 2006	-0.194841	2.05675	-0.0947321	0.924528	0.998672
LINC02009	105377068	long intergenic non-protein coding RNA 2009	1.82008	2.52769	0.720055	0.471491	0.998672
LINC02011	152274	long intergenic non-protein coding RNA 2011	0.71653	1.17253	0.611095	0.541137	0.998672
LINC02021	105374104	long intergenic non-protein coding RNA 2021	0.0981055	1.82547	0.0537426	0.95714	0.998672
LINC02034	107986125	long intergenic non-protein coding RNA 2034	0.125346	1.19591	0.104812	0.916525	0.998672
LINC02035	100129550	long intergenic non-protein coding RNA 2035	-2.7357	1.82127	-1.50208	0.133076	0.998672
LINC02043	102724699	long intergenic non-protein coding RNA 2043	-1.63131	1.13521	-1.43701	0.150715	0.998672
LINC02052	253573	long intergenic non-protein coding RNA 2052	0.876198	1.47776	0.592922	0.553234	0.998672
LINC02053	100505609	long intergenic non-protein coding RNA 2053	0.303448	1.624	0.186853	0.851776	0.998672
LINC02060	102546226	long intergenic non-protein coding RNA 2060	0.0160766	0.532244	0.0302053	0.975903	0.998672
LINC02061	105374714	long intergenic non-protein coding RNA 2061	2.34492	1.53022	1.53241	0.125421	0.998672
LINC02065	101928741	long intergenic non-protein coding RNA 2065	-0.388915	0.985385	-0.394683	0.693077	0.998672
LINC02067	101243545	long intergenic non-protein coding RNA 2067	-0.179404	0.363662	-0.493328	0.621781	0.998672
LINC02068	105374219	long intergenic non-protein coding RNA 2068	1.88059	2.50627	0.750355	0.453041	0.998672
LINC02071	101927274	long intergenic non-protein coding RNA 2071	0.235575	1.72859	0.136282	0.891599	0.998672
LINC02097	101928205	long intergenic non-protein coding RNA 2097	0.142432	0.390862	0.364406	0.715555	0.998672
LINC02102	100505625	long intergenic non-protein coding RNA 2102	0.562284	2.47909	0.22681	0.820571	0.998672
LINC02105	105378966	long intergenic non-protein coding RNA 2105	-1.0602	3.22186	-0.329063	0.742108	0.998672
LINC02115	102467212	long intergenic non-protein coding RNA 2115	0.843496	2.92818	0.288062	0.773299	0.998672
LINC02117	105374728	long intergenic non-protein coding RNA 2117	0.373298	0.797213	0.468254	0.639603	0.998672
LINC02122	105379036	long intergenic non-protein coding RNA 2122	0.178913	2.43342	0.0735234	0.94139	0.998672
LINC02130	105447648	long intergenic non-protein coding RNA 2130	0.703556	1.89206	0.371846	0.710007	0.998672
LINC02137	105371295	long intergenic non-protein coding RNA 2137	1.11734	3.21634	0.347395	0.728295	0.998672
LINC02139	400548	long intergenic non-protein coding RNA 2139	-0.840529	0.945241	-0.889221	0.373884	0.998672
LINC02140	100996345	long intergenic non-protein coding RNA 2140	-2.77045	1.80339	-1.53625	0.124478	0.998672
LINC02142	105374644	long intergenic non-protein coding RNA 2142	-1.05078	1.00932	-1.04108	0.297838	0.998672
LINC02144	105379069	long intergenic non-protein coding RNA 2144	-0.791086	3.22485	-0.245309	0.806217	0.998672
LINC02153	286114	long intergenic non-protein coding RNA 2153	-2.08426	2.39297	-0.870995	0.383757	0.998672
LINC02160	105374716	long intergenic non-protein coding RNA 2160	1.18744	3.21099	0.369806	0.711527	0.998672
LINC02166	105371416	long intergenic non-protein coding RNA 2166	0.404485	0.418422	0.966692	0.333698	0.998672
LINC02172	105377443	long intergenic non-protein coding RNA 2172	1.81807	1.53491	1.18448	0.236224	0.998672
LINC02174	105377536	long intergenic non-protein coding RNA 2174	2.5851	1.79872	1.43719	0.150665	0.998672
LINC02175	283887	long intergenic non-protein coding RNA 2175	1.47816	1.91788	0.770725	0.44087	0.998672
LINC02179	101927228	long intergenic non-protein coding RNA 2179	-0.25361	1.42886	-0.177492	0.859122	0.998672
LINC02181	440390	long intergenic non-protein coding RNA 2181	0.0855321	0.956036	0.0894654	0.928712	0.998672
LINC02185	101927311	long intergenic non-protein coding RNA 2185	-0.783291	0.731293	-1.0711	0.284123	0.998672
LINC02186	101927348	long intergenic non-protein coding RNA 2186	0.77947	0.691893	1.12658	0.259922	0.998672
LINC02191	105371146	long intergenic non-protein coding RNA 2191	0.989968	1.4426	0.686238	0.492563	0.998672
LINC02202	101927740	long intergenic non-protein coding RNA 2202	3.0862	1.97465	1.56291	0.118073	0.998672
LINC02207	101927153	long intergenic non-protein coding RNA 2207	-0.280384	1.09165	-0.256843	0.7973	0.998672
LINC02212	101929412	long intergenic non-protein coding RNA 2212	0.253595	1.56672	0.161864	0.871413	0.998672
LINC02213	389273	long intergenic non-protein coding RNA 2213	2.44955	1.70614	1.43573	0.15108	0.998672
LINC02215	102467225	long intergenic non-protein coding RNA 2215	3.03232	1.99994	1.5162	0.129468	0.998672
LINC02221	105374648	long intergenic non-protein coding RNA 2221	-0.317229	2.39872	-0.132249	0.894787	0.998672
LINC02224	102723839	long intergenic non-protein coding RNA 2224	-0.0977734	3.22452	-0.0303219	0.97581	0.998672
LINC02227	101927697	long intergenic non-protein coding RNA 2227	-1.74305	3.19758	-0.545113	0.585676	0.998672
LINC02229	101928769	long intergenic non-protein coding RNA 2229	-0.0976278	3.16313	-0.0308643	0.975378	0.998672
LINC02242	105379006	long intergenic non-protein coding RNA 2242	-0.491971	1.16352	-0.422828	0.672421	0.998672
LINC02243	340581	long intergenic non-protein coding RNA 2243	-0.937758	1.5829	-0.592429	0.553563	0.998672
LINC02244	105371018	long intergenic non-protein coding RNA 2244	-0.205354	0.591734	-0.347038	0.728563	0.998672
LINC02253	107984764	long intergenic non-protein coding RNA 2253	0.50756	0.892161	0.568911	0.569416	0.998672
LINC02254	101927286	long intergenic non-protein coding RNA 2254	-2.5109	2.51924	-0.996688	0.318916	0.998672
LINC02258	110806294	long intergenic non-protein coding RNA 2258	-2.13451	2.73759	-0.779706	0.435564	0.998672
LINC02259	102723640	long intergenic non-protein coding RNA 2259	-0.127153	0.554625	-0.229259	0.818667	0.998672
LINC02265	101060498	long intergenic non-protein coding RNA 2265	-0.433798	2.07683	-0.208875	0.834546	0.998672
LINC02276	105377456	long intergenic non-protein coding RNA 2276	0.0881006	1.99181	0.0442314	0.96472	0.998672
LINC02278	105374411	long intergenic non-protein coding RNA 2278	2.88163	3.04407	0.946635	0.343825	0.998672
LINC02286	105370414	long intergenic non-protein coding RNA 2286	1.97603	2.46306	0.802268	0.422398	0.998672
LINC02288	283575	long intergenic non-protein coding RNA 2288	-0.149727	1.06743	-0.140268	0.888448	0.998672
LINC02290	105370540	long intergenic non-protein coding RNA 2290	1.01927	0.825041	1.23541	0.216677	0.998672
LINC02294	101927062	long intergenic non-protein coding RNA 2294	-2.30679	2.37235	-0.972362	0.330871	0.998672
LINC02296	105370610	long intergenic non-protein coding RNA 2296	0.277439	1.10356	0.251404	0.801502	0.998672
LINC02306	107984700	long intergenic non-protein coding RNA 2306	1.12211	2.87042	0.390921	0.695856	0.998672
LINC02310	105370496	long intergenic non-protein coding RNA 2310	0.564918	1.75428	0.322023	0.747435	0.998672
LINC02316	102724380	long intergenic non-protein coding RNA 2316	0.334715	0.736012	0.454769	0.649276	0.998672
LINC02322	101927729	long intergenic non-protein coding RNA 2322	-2.05772	2.77448	-0.741658	0.458294	0.998672
LINC02323	105370681	long intergenic non-protein coding RNA 2323	-1.51436	2.61772	-0.578503	0.562924	0.998672
LINC02331	105370503	long intergenic non-protein coding RNA 2331	0.490166	1.9508	0.251263	0.80161	0.998672
LINC02334	101929077	long intergenic non-protein coding RNA 2334	0.122264	0.44991	0.271752	0.785813	0.998672
LINC02338	101926897	long intergenic non-protein coding RNA 2338	3.11466	2.85643	1.0904	0.275536	0.998672
LINC02343	105370158	long intergenic non-protein coding RNA 2343	1.11988	2.01618	0.555447	0.578589	0.998672
LINC02349	100506530	long intergenic non-protein coding RNA 2349	-2.98275	1.81655	-1.64199	0.100592	0.998672
LINC02354	107984503	long intergenic non-protein coding RNA 2354	-2.05981	1.9969	-1.03151	0.302304	0.998672
LINC02355	101927849	long intergenic non-protein coding RNA 2355	0.167001	2.50376	0.0667001	0.94682	0.998672
LINC02366	101928162	long intergenic non-protein coding RNA 2366	-1.34971	3.21671	-0.419593	0.674783	0.998672
LINC02367	101930452	long intergenic non-protein coding RNA 2367	-0.168894	1.22485	-0.13789	0.890328	0.998672
LINC02371	107984539	long intergenic non-protein coding RNA 2371	-0.170706	0.569354	-0.299825	0.764311	0.998672
LINC02381	400043	long intergenic non-protein coding RNA 2381	-0.762501	0.997049	-0.764758	0.444416	0.998672
LINC02388	101927653	long intergenic non-protein coding RNA 2388	-0.220003	0.973906	-0.225897	0.821281	0.998672
LINC02396	283332	long intergenic non-protein coding RNA 2396	-0.0977064	3.19583	-0.030573	0.97561	0.998672
LINC02399	105369891	long intergenic non-protein coding RNA 2399	-1.04205	2.27858	-0.457326	0.647437	0.998672
LINC02400	101927038	long intergenic non-protein coding RNA 2400	-1.16006	1.66463	-0.696888	0.485873	0.998672
LINC02403	105369785	long intergenic non-protein coding RNA 2403	-1.0979	1.42216	-0.771993	0.440118	0.998672
LINC02413	105369906	long intergenic non-protein coding RNA 2413	1.1797	0.824381	1.43101	0.152426	0.998672
LINC02420	102724433	long intergenic non-protein coding RNA 2420	0.951854	0.977263	0.973999	0.330057	0.998672
LINC02421	101927901	long intergenic non-protein coding RNA 2421	0.365601	0.480872	0.760288	0.447083	0.998672
LINC02426	101928449	long intergenic non-protein coding RNA 2426	0.742603	1.25304	0.592643	0.55342	0.998672
LINC02432	100507639	long intergenic non-protein coding RNA 2432	0.826322	1.23337	0.669972	0.502876	0.998672
LINC02433	340017	long intergenic non-protein coding RNA 2433	0.177581	1.73426	0.102396	0.918442	0.998672
LINC02438	107986264	long intergenic non-protein coding RNA 2438	1.14204	3.21442	0.355287	0.722375	0.998672
LINC02442	105369815	long intergenic non-protein coding RNA 2442	1.74337	1.11336	1.56586	0.117382	0.998672
LINC02447	730971	long intergenic non-protein coding RNA 2447	0.148661	0.709832	0.209431	0.834112	0.998672
LINC02449	101927905	long intergenic non-protein coding RNA 2449	0.0551977	0.921788	0.0598812	0.95225	0.998672
LINC02455	105369597	long intergenic non-protein coding RNA 2455	1.65387	0.993678	1.66439	0.0960337	0.998672
LINC02456	105369942	long intergenic non-protein coding RNA 2456	-0.00994186	0.320696	-0.0310009	0.975269	0.998672
LINC02458	728084	long intergenic non-protein coding RNA 2458	0.950392	1.33068	0.714213	0.475095	0.998672
LINC02464	105369854	long intergenic non-protein coding RNA 2464	1.11734	3.21634	0.347395	0.728295	0.998672
LINC02465	107986313	long intergenic non-protein coding RNA 2465	-0.421472	1.52732	-0.275955	0.782583	0.998672
LINC02474	110806276	long intergenic non-protein coding RNA 2474	-1.84463	2.91575	-0.632643	0.526967	0.998672
LINC02475	100506827	long intergenic non-protein coding RNA 2475	1.39298	1.21363	1.14778	0.251057	0.998672
LINC02481	339988	long intergenic non-protein coding RNA 2481	0.952074	0.864246	1.10162	0.270625	0.998672
LINC02482	105374366	long intergenic non-protein coding RNA 2482	1.4044	1.54478	0.909128	0.363282	0.998672
LINC02507	105377477	long intergenic non-protein coding RNA 2507	1.41969	0.90798	1.56357	0.117919	0.998672
LINC02510	729307	long intergenic non-protein coding RNA 2510	-0.622794	0.808093	-0.770696	0.440887	0.998672
LINC02521	105374885	long intergenic non-protein coding RNA 2521	1.01278	0.719051	1.4085	0.158983	0.998672
LINC02523	643623	long intergenic non-protein coding RNA 2523	1.10363	0.67071	1.64546	0.0998754	0.998672
LINC02532	100422737	long intergenic non-protein coding RNA 2532	0.745814	2.2123	0.337122	0.736025	0.998672
LINC02533	105374895	long intergenic non-protein coding RNA 2533	0.399397	3.22593	0.123808	0.901467	0.998672
LINC02538	401286	long intergenic non-protein coding RNA 2538	-3.71501	2.38813	-1.55562	0.1198	0.998672
LINC02544	101929504	long intergenic non-protein coding RNA 2544	1.75016	1.94379	0.900382	0.367917	0.998672
LINC02554	100507657	long intergenic non-protein coding RNA 2554	-1.23152	3.21998	-0.382461	0.702119	0.998672
LINC02560	110806301	long intergenic non-protein coding RNA 2560	-3.13541	2.30595	-1.35971	0.173922	0.998672
LINC02576	102724233	long intergenic non-protein coding RNA 2576	0.0743781	0.284618	0.261327	0.793841	0.998672
LINC02577	111216280	long intergenic non-protein coding RNA 2577	-0.634887	2.2634	-0.280501	0.779093	0.998672
LINC02579	339807	long intergenic non-protein coding RNA 2579	0.543525	1.84024	0.295354	0.767723	0.998672
LINC02582	100505817	long intergenic non-protein coding RNA 2582	1.48974	1.58191	0.941732	0.34633	0.998672
LINC02583	101805491	long intergenic non-protein coding RNA 2583	-0.0977734	3.22452	-0.0303219	0.97581	0.998672
LINC02585	102724368	long intergenic non-protein coding RNA 2585	-0.230179	1.16169	-0.198142	0.842934	0.998672
LINC02593	100130417	long intergenic non-protein coding RNA 2593	1.88308	2.58696	0.72791	0.466669	0.998672
LINC02601	105373185	long intergenic non-protein coding RNA 2601	-0.640021	2.58515	-0.247576	0.804462	0.998672
LINC02603	158257	long intergenic non-protein coding RNA 2603	0.356589	0.218762	1.63003	0.103096	0.998672
LINC02604	644794	long intergenic non-protein coding RNA 2604	-0.420914	0.818594	-0.514192	0.607118	0.998672
LINC02608	101929541	long intergenic non-protein coding RNA 2608	-1.22782	3.22006	-0.381305	0.702977	0.998672
LINC02617	113523642	long intergenic non-protein coding RNA 2617	2.65285	2.17707	1.21854	0.223019	0.998672
LINC02620	101927523	long intergenic non-protein coding RNA 2620	1.28554	2.00543	0.641029	0.521504	0.998672
LINC02634	105376493	long intergenic non-protein coding RNA 2634	2.36704	1.58544	1.49299	0.135441	0.998672
LINC02637	102724350	long intergenic non-protein coding RNA 2637	-0.546974	0.986493	-0.554463	0.579262	0.998672
LINC02659	105378277	long intergenic non-protein coding RNA 2659	0.0996806	1.44866	0.068809	0.945142	0.998672
LINC02664	101929352	long intergenic non-protein coding RNA 2664	0.61913	0.830096	0.745854	0.455755	0.998672
LINC02669	101927880	long intergenic non-protein coding RNA 2669	-0.287893	1.32105	-0.217928	0.827485	0.998672
LINC02675	112267862	long intergenic non-protein coding RNA 2675	-0.0616359	1.65289	-0.0372898	0.970254	0.998672
LINC02676	105755953	long intergenic non-protein coding RNA 2676	-3.07993	2.62772	-1.17209	0.24116	0.998672
LINC02681	101927419	long intergenic non-protein coding RNA 2681	1.83323	1.21424	1.50977	0.131102	0.998672
LINC02692	101928638	long intergenic non-protein coding RNA 2692	0.586889	2.37376	0.247241	0.804722	0.998672
LINC02699	105376596	long intergenic non-protein coding RNA 2699	-0.188292	1.70911	-0.11017	0.912275	0.998672
LINC02700	105369436	long intergenic non-protein coding RNA 2700	0.0159148	0.476034	0.033432	0.97333	0.998672
LINC02701	105369364	long intergenic non-protein coding RNA 2701	-0.883172	0.766797	-1.15177	0.249416	0.998672
LINC02703	102724165	long intergenic non-protein coding RNA 2703	-2.13025	1.90312	-1.11935	0.262993	0.998672
LINC02709	440028	long intergenic non-protein coding RNA 2709	-0.215798	0.513086	-0.420587	0.674056	0.998672
LINC02714	729305	long intergenic non-protein coding RNA 2714	-0.423343	1.08494	-0.3902	0.696389	0.998672
LINC02718	105376592	long intergenic non-protein coding RNA 2718	-0.311129	1.23126	-0.252691	0.800507	0.998672
LINC02729	102723330	long intergenic non-protein coding RNA 2729	-1.72893	1.25717	-1.37526	0.169052	0.998672
LINC02730	107984414	long intergenic non-protein coding RNA 2730	-1.22782	3.22006	-0.381305	0.702977	0.998672
LINC02731	100128239	long intergenic non-protein coding RNA 2731	-0.816593	1.26154	-0.647296	0.51744	0.998672
LINC02734	105369413	long intergenic non-protein coding RNA 2734	-0.0973919	3.07053	-0.0317183	0.974697	0.998672
LINC02736	105369346	long intergenic non-protein coding RNA 2736	-0.0697458	3.22485	-0.0216276	0.982745	0.998672
LINC02739	105369317	long intergenic non-protein coding RNA 2739	0.623427	1.16708	0.534178	0.593218	0.998672
LINC02753	101928443	long intergenic non-protein coding RNA 2753	0.695244	1.38146	0.503267	0.614776	0.998672
LINC02761	107984359	long intergenic non-protein coding RNA 2761	0.153477	0.351809	0.436252	0.662654	0.998672
LINC02764	387810	long intergenic non-protein coding RNA 2764	-2.58584	1.89844	-1.36209	0.173169	0.998672
LINC02767	105372883	long intergenic non-protein coding RNA 2767	1.14795	1.70459	0.67345	0.500661	0.998672
LINC02768	105373212	long intergenic non-protein coding RNA 2768	-2.70101	2.81471	-0.959606	0.337254	0.998672
LINC02773	102723761	long intergenic non-protein coding RNA 2773	-0.904699	2.52571	-0.358196	0.720197	0.998672
LINC02774	339529	long intergenic non-protein coding RNA 2774	-0.0348168	1.90842	-0.0182438	0.985444	0.998672
LINC02777	105378753	long intergenic non-protein coding RNA 2777	0.898313	0.664924	1.351	0.176695	0.998672
LINC02786	105378655	long intergenic non-protein coding RNA 2786	1.8316	1.44316	1.26916	0.204385	0.998672
LINC02788	105378855	long intergenic non-protein coding RNA 2788	-0.764782	0.537931	-1.42171	0.155111	0.998672
LINC02789	400800	long intergenic non-protein coding RNA 2789	0.399397	3.22593	0.123808	0.901467	0.998672
LINC02794	105379778	long intergenic non-protein coding RNA 2794	-2.11052	2.16325	-0.975624	0.329251	0.998672
LINC02806	284561	long intergenic non-protein coding RNA 2806	-2.41851	1.69816	-1.42419	0.154391	0.998672
LINC02811	107985740	long intergenic non-protein coding RNA 2811	-2.28464	2.65663	-0.859974	0.389804	0.998672
LINC02816	105371638	long intergenic non-protein coding RNA 2816	0.454107	0.970676	0.467826	0.639909	0.998672
LINC02821	105369826	long intergenic non-protein coding RNA 2821	1.2354	0.843357	1.46486	0.14296	0.998672
LINC02824	105370060	long intergenic non-protein coding RNA 2824	-0.0419249	2.37902	-0.0176228	0.98594	0.998672
LINC02827	105369606	long intergenic non-protein coding RNA 2827	-1.71732	1.2419	-1.38281	0.166722	0.998672
LINC02830	105375486	long intergenic non-protein coding RNA 2830	1.286	2.23853	0.574485	0.565639	0.998672
LINC02840	105378065	long intergenic non-protein coding RNA 2840	-0.0886381	0.979125	-0.0905279	0.927868	0.998672
LINC02846	105376323	long intergenic non-protein coding RNA 2846	-0.735765	2.055	-0.358036	0.720317	0.998672
LINC02847	105375823	long intergenic non-protein coding RNA 2847	-3.00575	2.06329	-1.45678	0.145178	0.998672
LINC02848	107986806	long intergenic non-protein coding RNA 2848	1.48028	1.12098	1.32053	0.18666	0.998672
LINC02855	105375732	long intergenic non-protein coding RNA 2855	-0.90665	1.20819	-0.750417	0.453004	0.998672
LINC02859	101928316	long intergenic non-protein coding RNA 2859	-1.80531	3.19421	-0.565181	0.571951	0.998672
LINC02860	285941	long intergenic non-protein coding RNA 2860	0.440972	0.867172	0.508517	0.611091	0.998672
LINC02863	102723741	long intergenic non-protein coding RNA 2863	0.277409	0.276121	1.00467	0.315057	0.998672
LINC02872	401535	long intergenic non-protein coding RNA 2872	1.1964	1.58198	0.75627	0.449487	0.998672
LINC02874	283403	long intergenic non-protein coding RNA 2874	-0.692905	2.09248	-0.331141	0.740538	0.998672
LINC02875	388407	long intergenic non-protein coding RNA 2875	-0.0892104	1.43068	-0.0623554	0.95028	0.998672
LINC02879	131423127	long intergenic non-protein coding RNA 2879	2.24027	3.07881	0.727641	0.466833	0.998672
LINC02880	285759	long intergenic non-protein coding RNA 2880	2.46404	1.70239	1.4474	0.147784	0.998672
LINC02881	100130539	long intergenic non-protein coding RNA 2881	-0.476854	0.639803	-0.745313	0.456082	0.998672
LINC02883	101929679	long intergenic non-protein coding RNA 2883	0.932777	0.742078	1.25698	0.208761	0.998672
LINC02888	102659288	long intergenic non-protein coding RNA 2888	2.7774	1.77951	1.56077	0.118578	0.998672
LINC02893	440173	long intergenic non-protein coding RNA 2893	0.216375	1.08817	0.198843	0.842385	0.998672
LINC02896	105370876	long intergenic non-protein coding RNA 2896	-0.136363	0.33424	-0.407978	0.68329	0.998672
LINC02897	388759	long intergenic non-protein coding RNA 2897	-1.11123	0.936472	-1.18662	0.235378	0.998672
LINC02898	400950	long intergenic non-protein coding RNA 2898	0.399397	3.22593	0.123808	0.901467	0.998672
LINC02900	340073	long intergenic non-protein coding RNA 2900	0.691851	0.591128	1.17039	0.241844	0.998672
LINC02902	401335	long intergenic non-protein coding RNA 2902	-2.45192	2.03977	-1.20206	0.229341	0.998672
LINC02908	401563	long intergenic non-protein coding RNA 2908	0.310608	0.503745	0.616598	0.5375	0.998672
LINC02915	400360	long intergenic non-protein coding RNA 2915	-0.658376	1.02845	-0.640161	0.522068	0.998672
LINC02916	124902415	long intergenic non-protein coding RNA 2916	-1.46829	1.10924	-1.32369	0.185607	0.998672
LINC02918	105378688	long intergenic non-protein coding RNA 2918	1.65595	1.6359	1.01225	0.311417	0.998672
LINC02923	105374323	long intergenic non-protein coding RNA 2923	0.0360517	0.294015	0.122619	0.902409	0.998672
LINC02926	105372278	long intergenic non-protein coding RNA 2926	1.90908	2.54586	0.749876	0.45333	0.998672
LINC02928	105377659	long intergenic non-protein coding RNA 2928	0.261319	0.982162	0.266065	0.790189	0.998672
LINC02930	105378516	long intergenic non-protein coding RNA 2930	-0.137575	0.479662	-0.286817	0.774252	0.998672
LINC02932	105375392	long intergenic non-protein coding RNA 2932	0.496012	1.08198	0.458428	0.646645	0.998672
LINC02935	107984158	long intergenic non-protein coding RNA 2935	-2.78469	2.40687	-1.15698	0.247282	0.998672
LINC02937	100507103	long intergenic non-protein coding RNA 2937	0.715024	1.09304	0.654159	0.513009	0.998672
LINC02939	642648	long intergenic non-protein coding RNA 2939	-0.182446	0.25338	-0.720049	0.471495	0.998672
LINC02940	102724740	long intergenic non-protein coding RNA 2940	1.15599	1.32435	0.872871	0.382733	0.998672
LINC02942	124904497	long intergenic non-protein coding RNA 2942	0.295605	0.450796	0.65574	0.511991	0.998672
LINC02948	105379351	long intergenic non-protein coding RNA 2948	2.2111	1.7006	1.30019	0.193537	0.998672
LINC02951	123466204	long intergenic non-protein coding RNA 2951	0.274464	0.301074	0.911618	0.36197	0.998672
LINC02954	123466205	long intergenic non-protein coding RNA 2954	-0.907024	0.999818	-0.907189	0.364307	0.998672
LINC02955	107984516	long intergenic non-protein coding RNA 2955	-0.662143	0.624602	-1.0601	0.289098	0.998672
LINC02957	105376144	long intergenic non-protein coding RNA 2957	1.34661	1.70949	0.787724	0.430858	0.998672
LINC02958	107985181	long intergenic non-protein coding RNA 2958	0.449223	1.85509	0.242158	0.808658	0.998672
LINC02965	123497957	long intergenic non-protein coding RNA 2965	-0.480817	1.33846	-0.359232	0.719421	0.998672
LINC02966	101927400	long intergenic non-protein coding RNA 2966	-0.773815	3.22506	-0.239939	0.810378	0.998672
LINC02971	123706537	long intergenic non-protein coding RNA 2971	-1.23273	1.35851	-0.907412	0.364189	0.998672
LINC02977	105376220	long intergenic non-protein coding RNA 2977	0.399397	3.22593	0.123808	0.901467	0.998672
LINC02980	123706533	long intergenic non-protein coding RNA 2980	-0.447729	1.63872	-0.273218	0.784685	0.998672
LINC02987	101927151	long intergenic non-protein coding RNA 2987	-0.411498	0.307873	-1.33658	0.181359	0.998672
LINC02992	100499194	long intergenic non-protein coding RNA 2992	-0.194288	0.670019	-0.289973	0.771837	0.998672
LINC02995	285593	long intergenic non-protein coding RNA 2995	0.517346	0.439479	1.17718	0.239124	0.998672
LINC02997	101928858	long intergenic non-protein coding RNA 2997	0.273187	1.05544	0.258837	0.795761	0.998672
LINC02998	102467080	long intergenic non-protein coding RNA 2998	-1.88411	2.0175	-0.93388	0.350366	0.998672
LINC02999	102546229	long intergenic non-protein coding RNA 2999	0.775816	1.86933	0.415024	0.678124	0.998672
LINC03001	100506188	long intergenic non-protein coding RNA 3001	-0.791086	3.22485	-0.245309	0.806217	0.998672
LINC03006	441242	long intergenic non-protein coding RNA 3006	0.111166	0.638554	0.174091	0.861794	0.998672
LINC03011	100289098	long intergenic non-protein coding RNA 3011	0.122801	3.21096	0.0382444	0.969493	0.998672
LINC03012	100506682	long intergenic non-protein coding RNA 3012	1.31614	1.00858	1.30494	0.191912	0.998672
LINC03013	100506725	long intergenic non-protein coding RNA 3013	-0.60401	1.09491	-0.551655	0.581185	0.998672
LINC03025	440896	long intergenic non-protein coding RNA 3025	2.35031	2.02139	1.16272	0.244943	0.998672
LINC03027	100499489	long intergenic non-protein coding RNA 3027	0.0177806	0.60835	0.0292275	0.976683	0.998672
LINC03030	646029	long intergenic non-protein coding RNA 3030	-0.703284	1.10627	-0.635728	0.524954	0.998672
LINC03032	105370361	long intergenic non-protein coding RNA 3032	-0.774196	0.689155	-1.1234	0.261268	0.998672
LINC03036	125177373	long intergenic non-protein coding RNA 3036	-2.00259	2.83263	-0.706971	0.479585	0.998672
LINC03040	221416	long intergenic non-protein coding RNA 3040	0.641713	0.766556	0.837138	0.402515	0.998672
LINC03041	100129385	long intergenic non-protein coding RNA 3041	1.43783	1.79264	0.80207	0.422512	0.998672
LINC03046	125775240	long intergenic non-protein coding RNA 3046	0.295453	1.45855	0.202566	0.839474	0.998672
LINC03050	126568848	long intergenic non-protein coding RNA 3050	-0.14799	1.22286	-0.12102	0.903675	0.998672
LINC03053	124905179	long intergenic non-protein coding RNA 3053	-0.16139	0.817101	-0.197516	0.843424	0.998672
LINC03055	105374902	long intergenic non-protein coding RNA 3055	0.891256	1.13271	0.786839	0.431376	0.998672
LINC03061	127379752	long intergenic non-protein coding RNA 3061	-2.24587	1.58651	-1.4156	0.156893	0.998672
LINC03063	105374464	long intergenic non-protein coding RNA 3063	-0.570994	1.06287	-0.537217	0.591118	0.998672
LINC03065	105370833	long intergenic non-protein coding RNA 3065	-0.165148	0.454929	-0.36302	0.71659	0.998672
LINC03068	105378568	long intergenic non-protein coding RNA 3068	0.725981	1.43468	0.506024	0.61284	0.998672
LINC03069	642484	long intergenic non-protein coding RNA 3069	0.892136	1.0565	0.844425	0.398432	0.998672
LINC03071	105375904	long intergenic non-protein coding RNA 3071	-0.548013	0.676358	-0.810241	0.417801	0.998672
LINC03073	128071541	long intergenic non-protein coding RNA 3073	-0.405949	1.16513	-0.348416	0.727528	0.998672
LINC03080	124903562	long intergenic non-protein coding RNA 3080	0.805001	0.715655	1.12484	0.260655	0.998672
LINC03082	101927646	long intergenic non-protein coding RNA 3082	1.50633	1.67013	0.901924	0.367097	0.998672
LINC03088	124903027	long intergenic non-protein coding RNA 3088	-1.53275	2.99834	-0.511199	0.609212	0.998672
LINC03090	105375675	long intergenic non-protein coding RNA 3090	0.140318	2.25164	0.062318	0.95031	0.998672
LINC03091	101928237	long intergenic non-protein coding RNA 3091	-0.0111665	0.40342	-0.0276797	0.977918	0.998672
LINC03092	107985164	long intergenic non-protein coding RNA 3092	1.69322	1.31052	1.29202	0.196351	0.998672
LINC03102	102724548	long intergenic non-protein coding RNA 3102	0.185049	0.610019	0.303349	0.761624	0.998672
LINC03107	124903648	long intergenic non-protein coding RNA 3107	0.289599	0.970578	0.298377	0.765415	0.998672
LINC03111	130572099	long intergenic non-protein coding RNA 3111	0.138959	2.08366	0.0666898	0.946829	0.998672
LINC03113	107985715	long intergenic non-protein coding RNA 3113	0.183586	1.81735	0.101019	0.919536	0.998672
LINCMD1	101154644	long intergenic non-protein coding RNA, muscle differentiation 1	0.318814	0.530656	0.600791	0.547979	0.998672
LINGO1	84894	leucine rich repeat and Ig domain containing 1	0.401734	1.42527	0.281864	0.778047	0.998672
LINGO1-AS1	253044	LINGO1 antisense RNA 1	-1.29371	2.45844	-0.526233	0.598727	0.998672
LINGO1-AS2	101929478	LINGO1 antisense RNA 2	-0.188107	2.25318	-0.0834851	0.933466	0.998672
LINGO3	645191	leucine rich repeat and Ig domain containing 3	-0.754908	0.707241	-1.0674	0.285792	0.998672
LINGO4	339398	leucine rich repeat and Ig domain containing 4	-1.18027	1.72198	-0.685413	0.493083	0.998672
LIPC-AS1	101928694	LIPC antisense RNA 1	-0.510849	3.02961	-0.168619	0.866096	0.998672
LIPE	3991	lipase E, hormone sensitive type	0.0252794	0.300356	0.0841649	0.932925	0.998672
LIPE-AS1	100996307	LIPE antisense RNA 1	0.609233	1.13832	0.535205	0.592508	0.998672
LIPG	9388	lipase G, endothelial type	-1.29142	3.2186	-0.401238	0.688245	0.998672
LIPH	200879	lipase H	0.512168	1.06954	0.478865	0.632034	0.998672
LIPI	149998	lipase I	-0.461204	1.51324	-0.304779	0.760535	0.998672
LIPJ	142910	lipase family member J	-0.140661	0.321844	-0.437047	0.662077	0.998672
LIPT1	51601	lipoyltransferase 1	-0.391319	0.784594	-0.498753	0.617953	0.998672
LIPT2	387787	lipoyl(octanoyl) transferase 2	0.444308	0.536947	0.827471	0.40797	0.998672
LITAF	9516	lipopolysaccharide induced TNF factor	-0.101234	1.25764	-0.0804958	0.935843	0.998672
LITAFD	101929989	LITAF domain containing	-0.0968325	1.54969	-0.062485	0.950177	0.998672
LIX1	167410	limb and CNS expressed 1	1.10254	0.901689	1.22274	0.221426	0.998672
LIX1L	128077	limb and CNS expressed 1 like	0.035716	0.41687	0.0856768	0.931723	0.998672
LIX1L-AS1	105371260	LIX1L antisense RNA 1	-0.07649	0.233914	-0.327001	0.743667	0.998672
LKAAEAR1	198437	LKAAEAR motif containing 1	-0.283216	1.18684	-0.238629	0.811393	0.998672
LL0XNC01-250H12.3	100506901	uncharacterized LL0XNC01-250H12.3	0.529251	0.533196	0.9926	0.320905	0.998672
LLGL1	3996	LLGL scribble cell polarity complex component 1	-2.67635	2.8269	-0.946742	0.34377	0.998672
LLPH-DT	103625681	LLPH divergent transcript	0.415303	1.22872	0.337998	0.735365	0.998672
LMAN2	10960	lectin, mannose binding 2	-1.07313	1.53274	-0.700135	0.483843	0.998672
LMAN2L	81562	lectin, mannose binding 2 like	-0.266101	2.16518	-0.1229	0.902186	0.998672
LMBR1	64327	limb development membrane protein 1	-1.24436	1.05826	-1.17586	0.239651	0.998672
LMBR1L	55716	limb development membrane protein 1 like	-0.398801	1.25603	-0.317511	0.750856	0.998672
LMBRD1	55788	LMBR1 domain containing 1	-0.58968	1.37942	-0.427483	0.669027	0.998672
LMBRD2	92255	LMBR1 domain containing 2	-0.318671	1.12671	-0.282834	0.777304	0.998672
LMCD1-AS1	100288428	LMCD1 antisense RNA 1	-2.03962	2.05453	-0.992739	0.320837	0.998672
LMF1	64788	lipase maturation factor 1	0.190701	1.05984	0.179934	0.857204	0.998672
LMF1-AS1	101929387	LMF1 antisense RNA 1	-0.0348379	0.276114	-0.126172	0.899596	0.998672
LMF2	91289	lipase maturation factor 2	0.195751	1.43071	0.13682	0.891173	0.998672
LMLN	89782	leishmanolysin like peptidase	-0.520842	1.75853	-0.296181	0.767092	0.998672
LMNA	4000	lamin A/C	-0.826852	0.657053	-1.25843	0.208238	0.998672
LMNB1	4001	lamin B1	-1.65186	1.45029	-1.13899	0.254707	0.998672
LMNB2	84823	lamin B2	-1.04819	1.29138	-0.811678	0.416976	0.998672
LMNTD2	256329	lamin tail domain containing 2	1.50868	1.76075	0.856842	0.391532	0.998672
LMNTD2-AS1	692247	LMNTD2 antisense RNA 1	0.281858	2.91867	0.0965709	0.923067	0.998672
LMO1	4004	LIM domain only 1	-1.38045	1.35165	-1.02131	0.307108	0.998672
LMO2	4005	LIM domain only 2	-1.41684	1.18298	-1.19769	0.231039	0.998672
LMO3	55885	LIM domain only 3	1.46881	1.2057	1.21822	0.22314	0.998672
LMO4	8543	LIM domain only 4	0.166942	0.919	0.181656	0.855853	0.998672
LMO7	4008	LIM domain 7	-1.25357	0.929153	-1.34915	0.177288	0.998672
LMO7-AS1	101927155	LMO7 antisense RNA 1	0.341869	0.310404	1.10137	0.270736	0.998672
LMOD1	25802	leiomodin 1	-0.387896	0.330515	-1.17361	0.240552	0.998672
LMOD3	56203	leiomodin 3	0.265104	0.437981	0.605286	0.544989	0.998672
LMTK3	114783	lemur tyrosine kinase 3	1.8275	1.58321	1.1543	0.248379	0.998672
LMX1A-AS1	102725140	LMX1A antisense RNA 1	2.2085	2.18607	1.01026	0.31237	0.998672
LMX1A-AS2	105371561	LMX1A antisense RNA 2	1.70531	1.3585	1.25529	0.209374	0.998672
LNCEGFL7OS	101928612	lncRNA EGFL7 opposite strand	-0.254534	1.22051	-0.208546	0.834802	0.998672
LNCOC1	100288181	lncRNA associated with ovarian cancer 1	0.273953	0.522438	0.524375	0.600018	0.998672
LNCOG	105369848	lncRNA osteogenesis associated	1.71477	1.44742	1.18471	0.236131	0.998672
LNCRI	401296	lncRNA radiation induced regulator of PLK1 and RAD51	0.249691	0.86924	0.287252	0.773919	0.998672
LNCRNA-IUR	101929295	lncRNA imatinib upregulated	0.950465	0.924565	1.02801	0.303944	0.998672
LNCTAM34A	102724571	long non coding transcriptional activator of miR34a	-0.359357	0.928395	-0.387073	0.698702	0.998672
LNMICC	123706532	lncRNA associated with lymph node metastasis in cervical cancer	0.268894	0.409637	0.65642	0.511554	0.998672
LNP1	348801	leukemia NUP98 fusion partner 1	-2.55628	2.22051	-1.15121	0.249645	0.998672
LNPK	80856	lunapark, ER junction formation factor	-0.0387877	0.348518	-0.111293	0.911384	0.998672
LNX1	84708	ligand of numb-protein X 1	-0.087827	0.304252	-0.288666	0.772837	0.998672
LNX1-AS1	100873939	LNX1 antisense RNA 1	0.0632723	0.961624	0.0657973	0.947539	0.998672
LNX1-AS2	100873955	LNX1 antisense RNA 2	0.306948	0.637215	0.481703	0.630017	0.998672
LNX2	222484	ligand of numb-protein X 2	0.202722	0.389315	0.520715	0.602565	0.998672
LOC100126584	100126584	uncharacterized LOC100126584	0.08905	0.503029	0.177027	0.859487	0.998672
LOC100127955	100127955	uncharacterized LOC100127955	0.148825	0.508623	0.292604	0.769825	0.998672
LOC100128076	100128076	protein tyrosine phosphatase receptor type H pseudogene	-1.17485	2.71086	-0.433385	0.664735	0.998672
LOC100128253	100128253	uncharacterized LOC100128253	-0.0633672	0.618108	-0.102518	0.918346	0.998672
LOC100128276	100128276	uncharacterized LOC100128276	0.262944	1.92082	0.136892	0.891116	0.998672
LOC100128310	100128310	uncharacterized LOC100128310	-0.882684	1.2562	-0.70266	0.482268	0.998672
LOC100128317	100128317	uncharacterized LOC100128317	-1.12964	3.22116	-0.350693	0.725818	0.998672
LOC100128494	100128494	uncharacterized LOC100128494	-0.298363	0.228221	-1.30734	0.191096	0.998672
LOC100128653	100128653	uncharacterized LOC100128653	0.189163	0.267802	0.706353	0.479969	0.998672
LOC100128770	100128770	uncharacterized LOC100128770	2.13028	2.14676	0.992325	0.321039	0.998672
LOC100128966	100128966	uncharacterized LOC100128966	2.78842	2.36034	1.18136	0.237459	0.998672
LOC100128988	100128988	uncharacterized LOC100128988	-0.725369	3.21364	-0.225716	0.821422	0.998672
LOC100129034	100129034	uncharacterized LOC100129034	-0.200353	0.203404	-0.985	0.324624	0.998672
LOC100129148	100129148	uncharacterized LOC100129148	-0.0771494	0.165817	-0.465269	0.641739	0.998672
LOC100129203	100129203	uncharacterized LOC100129203	0.690357	0.597444	1.15552	0.247878	0.998672
LOC100129215	100129215	uncharacterized LOC100129215	-0.461895	2.64728	-0.174479	0.861489	0.998672
LOC100129291	100129291	chromosome X open reading frame 49 pseudogene	0.673032	1.19097	0.565114	0.571996	0.998672
LOC100129316	100129316	uncharacterized LOC100129316	-1.52238	1.32654	-1.14764	0.251119	0.998672
LOC100129434	100129434	uncharacterized LOC100129434	-0.552729	1.07676	-0.513326	0.607724	0.998672
LOC100129455	100129455	uncharacterized LOC100129455	0.22702	0.580073	0.391365	0.695528	0.998672
LOC100129931	100129931	uncharacterized LOC100129931	-0.168996	0.185541	-0.910829	0.362386	0.998672
LOC100130027	100130027	uncharacterized LOC100130027	0.184051	0.29877	0.61603	0.537875	0.998672
LOC100130207	100130207	uncharacterized LOC100130207	-0.786943	0.655425	-1.20066	0.229883	0.998672
LOC100130256	100130256	uncharacterized LOC100130256	0.105054	1.54606	0.0679494	0.945826	0.998672
LOC100130283	100130283	uncharacterized LOC100130283	-0.688995	0.446679	-1.54248	0.122957	0.998672
LOC100130298	100130298	hCG1816373-like	-0.91675	0.985786	-0.929969	0.352387	0.998672
LOC100130357	100130357	uncharacterized LOC100130357	-0.315037	0.702802	-0.448259	0.653967	0.998672
LOC100130548	100130548	uncharacterized LOC100130548	0.204082	0.252971	0.806744	0.419814	0.998672
LOC100130691	100130691	Putative uncharacterized protein FLJ44553	-0.171685	1.62884	-0.105403	0.916056	0.998672
LOC100130744	100130744	uncharacterized LOC100130744	-0.16114	2.23365	-0.0721421	0.942489	0.998672
LOC100130872	100130872	uncharacterized LOC100130872	-0.367439	1.08476	-0.33873	0.734813	0.998672
LOC100130987	100130987	uncharacterized LOC100130987	0.203745	0.661035	0.308222	0.757914	0.998672
LOC100130992	100130992	uncharacterized LOC100130992	0.303071	0.428273	0.707658	0.479158	0.998672
LOC100131496	100131496	uncharacterized LOC100131496	-0.340993	0.273322	-1.24759	0.212182	0.998672
LOC100131626	100131626	uncharacterized LOC100131626	-0.137102	0.22178	-0.618188	0.536451	0.998672
LOC100131635	100131635	hCG1645011-like	0.346488	0.524503	0.660602	0.508868	0.998672
LOC100132004	100132004	ankyrin repeat domain 30B pseudogene	0.629495	2.73154	0.230454	0.817739	0.998672
LOC100132154	100132154	ankyrin repeat domain 30B pseudogene	2.35351	1.62683	1.44668	0.147986	0.998672
LOC100132249	100132249	uncharacterized LOC100132249	-0.473752	1.25132	-0.378601	0.704984	0.998672
LOC100132356	100132356	uncharacterized LOC100132356	0.00426291	0.222597	0.0191508	0.984721	0.998672
LOC100132781	100132781	cyclin Y like 1 pseudogene	0.0827246	0.464106	0.178245	0.85853	0.998672
LOC100133077	100133077	uncharacterized LOC100133077	-1.805	2.22084	-0.812757	0.416358	0.998672
LOC100133920	100133920	methylenetetrahydrofolate dehydrogenase (NADP+ dependent) 1 like pseudogene	-0.166926	0.762648	-0.218876	0.826746	0.998672
LOC100134317	100134317	uncharacterized LOC100134317	1.2302	0.932845	1.31876	0.187248	0.998672
LOC100134368	100134368	uncharacterized LOC100134368	-0.766442	0.864398	-0.886678	0.375252	0.998672
LOC100192426	100192426	uncharacterized LOC100192426	0.289581	0.5345	0.541778	0.587971	0.998672
LOC100233156	100233156	tektin 4 pseudogene	-1.9996	1.32231	-1.51221	0.130481	0.998672
LOC100240735	100240735	uncharacterized LOC100240735	0.457333	1.00271	0.456095	0.648322	0.998672
LOC100271832	100271832	uncharacterized LOC100271832	0.719918	1.1333	0.635239	0.525273	0.998672
LOC100272217	100272217	uncharacterized LOC100272217	-3.20935	2.63649	-1.21728	0.223498	0.998672
LOC100287036	100287036	uncharacterized LOC100287036	-0.351002	0.299804	-1.17077	0.241691	0.998672
LOC100287072	100287072	ribosomal protein S6 kinase B1 pseudogene	2.24342	1.58098	1.41901	0.155897	0.998672
LOC100287290	100287290	uncharacterized LOC100287290	-0.418817	1.81722	-0.230471	0.817726	0.998672
LOC100287467	100287467	uncharacterized LOC100287467	0.466987	0.41015	1.13858	0.25488	0.998672
LOC100287944	100287944	uncharacterized LOC100287944	-0.418677	0.359962	-1.16312	0.244783	0.998672
LOC100288123	100288123	uncharacterized LOC100288123	-0.321663	0.253624	-1.26827	0.204702	0.998672
LOC100288162	100288162	uncharacterized LOC100288162	-0.27152	0.401692	-0.67594	0.499079	0.998672
LOC100288254	100288254	uncharacterized LOC100288254	-1.11423	2.43321	-0.457924	0.647007	0.998672
LOC100289361	100289361	uncharacterized LOC100289361	-2.02088	2.19918	-0.918924	0.358135	0.998672
LOC100289511	100289511	uncharacterized LOC100289511	0.033907	0.171003	0.198283	0.842823	0.998672
LOC100289561	100289561	uncharacterized LOC100289561	0.348469	2.19116	0.159034	0.873642	0.998672
LOC100303749	100303749	LSM3 homolog, U6 small nuclear RNA associated (S. cerevisiae) pseudogene	0.44603	0.406749	1.09657	0.272828	0.998672
LOC100422556	100422556	LEO1 homolog, Paf1/RNA polymerase II complex component pseudogene	0.0672635	0.485779	0.138465	0.889873	0.998672
LOC100422781	100422781	uncharacterized LOC100422781	-1.59709	1.69596	-0.941702	0.346345	0.998672
LOC100505715	100505715	uncharacterized LOC100505715	-0.79186	0.687013	-1.15261	0.249069	0.998672
LOC100505716	100505716	uncharacterized LOC100505716	0.299213	0.247984	1.20658	0.227593	0.998672
LOC100505736	100505736	uncharacterized LOC100505736	0.369692	0.302339	1.22277	0.221415	0.998672
LOC100505915	100505915	uncharacterized LOC100505915	0.592093	0.655428	0.903368	0.36633	0.998672
LOC100505942	100505942	uncharacterized LOC100505942	1.15742	2.13858	0.541212	0.588361	0.998672
LOC100505978	100505978	uncharacterized LOC100505978	-4.78063	3.06394	-1.56029	0.118692	0.998672
LOC100506235	100506235	uncharacterized LOC100506235	-0.0691631	0.226526	-0.305321	0.760122	0.998672
LOC100506253	100506253	uncharacterized LOC100506253	2.68401	2.43523	1.10216	0.270391	0.998672
LOC100506281	100506281	uncharacterized LOC100506281	0.894349	1.34774	0.663593	0.506951	0.998672
LOC100506321	100506321	uncharacterized LOC100506321	-0.0549766	0.235702	-0.233246	0.81557	0.998672
LOC100506446	100506446	uncharacterized LOC100506446	1.92727	1.99586	0.965631	0.334229	0.998672
LOC100506474	100506474	uncharacterized LOC100506474	-0.769112	1.90812	-0.403073	0.686894	0.998672
LOC100506551	100506551	uncharacterized LOC100506551	0.215053	0.284505	0.755885	0.449718	0.998672
LOC100506606	100506606	uncharacterized LOC100506606	0.0804597	0.598546	0.134425	0.893066	0.998672
LOC100506639	100506639	uncharacterized LOC100506639	-0.842261	0.713232	-1.18091	0.23764	0.998672
LOC100506851	100506851	uncharacterized LOC100506851	-0.0809697	0.713259	-0.113521	0.909618	0.998672
LOC100507053	100507053	uncharacterized LOC100507053	0.198756	1.9578	0.10152	0.919138	0.998672
LOC100507250	100507250	uncharacterized LOC100507250	-0.267449	1.21499	-0.220124	0.825774	0.998672
LOC100507384	100507384	uncharacterized LOC100507384	-0.0747262	2.13905	-0.0349342	0.972132	0.998672
LOC100507395	100507395	uncharacterized LOC100507395	-0.530954	2.39996	-0.221235	0.82491	0.998672
LOC100507472	100507472	uncharacterized LOC100507472	-1.60195	3.20576	-0.499711	0.617279	0.998672
LOC100507547	100507547	uncharacterized LOC100507547	2.55173	2.91196	0.876293	0.380871	0.998672
LOC100507634	100507634	uncharacterized LOC100507634	0.0895039	0.402651	0.222286	0.824091	0.998672
LOC100652758	100652758	uncharacterized LOC100652758	-0.118514	0.240908	-0.491946	0.622758	0.998672
LOC100652768	100652768	uncharacterized LOC100652768	0.195406	0.239489	0.815931	0.414539	0.998672
LOC100652777	100652777	group 10 secretory phospholipase A2	-0.0547293	1.0299	-0.0531404	0.95762	0.998672
LOC100652999	100652999	uncharacterized LOC100652999	-0.0772139	0.236829	-0.326032	0.7444	0.998672
LOC100996318	100996318	uncharacterized LOC100996318	0.677896	1.41891	0.477758	0.632822	0.998672
LOC100996385	100996385	uncharacterized LOC100996385	-1.27062	1.84262	-0.689569	0.490465	0.998672
LOC100996437	100996437	uncharacterized LOC100996437	-1.60195	3.20576	-0.499711	0.617279	0.998672
LOC100996598	100996598	uncharacterized LOC100996598	-0.115205	1.33349	-0.0863934	0.931154	0.998672
LOC100996660	100996660	uncharacterized LOC100996660	-0.659883	2.34359	-0.281569	0.778274	0.998672
LOC100996664	100996664	uncharacterized LOC100996664	0.0928668	0.737825	0.125866	0.899838	0.998672
LOC100996720	100996720	uncharacterized LOC100996720	-0.121537	1.10207	-0.110281	0.912187	0.998672
LOC100996740	100996740	uncharacterized LOC100996740	-0.611401	0.675371	-0.905281	0.365316	0.998672
LOC100996756	100996756	uncharacterized LOC100996756	1.17965	1.61456	0.73063	0.465005	0.998672
LOC101060445	101060445	uncharacterized LOC101060445	0.305207	0.415156	0.735163	0.46224	0.998672
LOC101060553	101060553	uncharacterized LOC101060553	0.352104	0.370758	0.949688	0.342271	0.998672
LOC101593348	101593348	uncharacterized LOC101593348	0.0524424	0.778727	0.0673438	0.946308	0.998672
LOC101926887	101926887	uncharacterized LOC101926887	0.515167	0.512118	1.00595	0.314437	0.998672
LOC101926889	101926889	uncharacterized LOC101926889	-0.504797	0.534342	-0.944707	0.344808	0.998672
LOC101926907	101926907	uncharacterized LOC101926907	1.22229	1.15543	1.05786	0.290119	0.998672
LOC101926948	101926948	uncharacterized LOC101926948	0.0858801	0.612462	0.140221	0.888485	0.998672
LOC101926953	101926953	uncharacterized LOC101926953	0.814638	1.99139	0.409081	0.682481	0.998672
LOC101926974	101926974	uncharacterized LOC101926974	-2.22806	2.12631	-1.04785	0.294706	0.998672
LOC101927018	101927018	uncharacterized LOC101927018	0.461962	0.344943	1.33924	0.180492	0.998672
LOC101927019	101927019	uncharacterized LOC101927019	0.384875	0.502917	0.765285	0.444102	0.998672
LOC101927023	101927023	uncharacterized LOC101927023	0.528902	0.754257	0.701222	0.483164	0.998672
LOC101927025	101927025	uncharacterized LOC101927025	-0.256788	0.383825	-0.669024	0.50348	0.998672
LOC101927040	101927040	uncharacterized LOC101927040	0.652712	0.996964	0.654699	0.512661	0.998672
LOC101927055	101927055	uncharacterized LOC101927055	0.0974264	0.298183	0.326734	0.743869	0.998672
LOC101927057	101927057	uncharacterized LOC101927057	1.1262	2.26911	0.496318	0.61967	0.998672
LOC101927060	101927060	uncharacterized LOC101927060	0.0985012	0.51683	0.190587	0.848849	0.998672
LOC101927066	101927066	uncharacterized LOC101927066	-0.142472	0.685314	-0.207893	0.835312	0.998672
LOC101927073	101927073	uncharacterized LOC101927073	0.938631	0.646853	1.45107	0.146759	0.998672
LOC101927078	101927078	uncharacterized LOC101927078	0.745546	0.590482	1.26261	0.206731	0.998672
LOC101927080	101927080	uncharacterized LOC101927080	0.238585	0.359523	0.663615	0.506937	0.998672
LOC101927088	101927088	uncharacterized LOC101927088	-0.718506	0.689673	-1.04181	0.297502	0.998672
LOC101927089	101927089	uncharacterized LOC101927089	-1.91688	3.18852	-0.601183	0.547718	0.998672
LOC101927093	101927093	uncharacterized LOC101927093	0.636296	2.86881	0.221798	0.824471	0.998672
LOC101927098	101927098	uncharacterized LOC101927098	1.65642	1.92922	0.858591	0.390566	0.998672
LOC101927118	101927118	uncharacterized LOC101927118	1.13948	2.0463	0.556849	0.577631	0.998672
LOC101927131	101927131	uncharacterized LOC101927131	0.486313	0.753643	0.645283	0.518744	0.998672
LOC101927143	101927143	uncharacterized LOC101927143	0.952516	1.02136	0.932591	0.351031	0.998672
LOC101927157	101927157	uncharacterized LOC101927157	-0.310562	0.452798	-0.685874	0.492793	0.998672
LOC101927164	101927164	uncharacterized LOC101927164	-0.113945	0.434615	-0.262174	0.793187	0.998672
LOC101927178	101927178	uncharacterized LOC101927178	-0.330613	0.339918	-0.972624	0.33074	0.998672
LOC101927179	101927179	uncharacterized LOC101927179	-0.342385	0.320902	-1.06695	0.285996	0.998672
LOC101927180	101927180	V-type proton ATPase subunit F-like	0.258992	0.380064	0.681443	0.495591	0.998672
LOC101927190	101927190	uncharacterized LOC101927190	0.453526	0.381952	1.18739	0.235075	0.998672
LOC101927191	101927191	uncharacterized LOC101927191	-0.791086	3.22485	-0.245309	0.806217	0.998672
LOC101927227	101927227	uncharacterized LOC101927227	0.672791	0.525135	1.28118	0.200131	0.998672
LOC101927235	101927235	uncharacterized LOC101927235	-0.180683	1.06025	-0.170415	0.864684	0.998672
LOC101927241	101927241	uncharacterized LOC101927241	-0.311507	1.19846	-0.259922	0.794924	0.998672
LOC101927243	101927243	uncharacterized LOC101927243	0.210454	1.09974	0.191367	0.848238	0.998672
LOC101927245	101927245	uncharacterized LOC101927245	1.90014	1.47417	1.28896	0.197412	0.998672
LOC101927259	101927259	uncharacterized LOC101927259	0.926761	0.855185	1.0837	0.278499	0.998672
LOC101927262	101927262	uncharacterized LOC101927262	-3.18098	2.23139	-1.42556	0.153996	0.998672
LOC101927272	101927272	uncharacterized LOC101927272	0.636347	2.93256	0.216994	0.828213	0.998672
LOC101927283	101927283	uncharacterized LOC101927283	-0.435073	0.363654	-1.19639	0.231543	0.998672
LOC101927284	101927284	uncharacterized LOC101927284	1.18593	3.07958	0.385094	0.700167	0.998672
LOC101927296	101927296	uncharacterized LOC101927296	-0.575802	0.451337	-1.27577	0.202037	0.998672
LOC101927325	101927325	uncharacterized LOC101927325	-0.626453	2.10696	-0.297325	0.766219	0.998672
LOC101927330	101927330	uncharacterized LOC101927330	0.126915	0.371962	0.341204	0.73295	0.998672
LOC101927345	101927345	putative ankyrin repeat domain-containing protein 20A12	0.0795939	0.385775	0.206322	0.836539	0.998672
LOC101927372	101927372	uncharacterized LOC101927372	0.182681	1.52095	0.120109	0.904396	0.998672
LOC101927377	101927377	uncharacterized LOC101927377	-0.0213501	0.296748	-0.0719472	0.942644	0.998672
LOC101927388	101927388	uncharacterized LOC101927388	-2.01872	2.02069	-0.999022	0.317784	0.998672
LOC101927393	101927393	uncharacterized LOC101927393	-0.377598	0.249	-1.51646	0.129403	0.998672
LOC101927401	101927401	uncharacterized LOC101927401	-0.0769797	0.265435	-0.290013	0.771806	0.998672
LOC101927418	101927418	uncharacterized LOC101927418	-0.070252	0.81863	-0.0858166	0.931612	0.998672
LOC101927432	101927432	uncharacterized LOC101927432	0.411492	0.574475	0.716292	0.473811	0.998672
LOC101927434	101927434	uncharacterized LOC101927434	-0.408401	3.21139	-0.127173	0.898803	0.998672
LOC101927445	101927445	uncharacterized LOC101927445	-0.25657	0.416027	-0.616713	0.537424	0.998672
LOC101927469	101927469	uncharacterized LOC101927469	-0.501644	0.607176	-0.826192	0.408695	0.998672
LOC101927486	101927486	uncharacterized LOC101927486	-0.0553655	0.730418	-0.0757997	0.939578	0.998672
LOC101927499	101927499	uncharacterized LOC101927499	-2.61254	2.84794	-0.917347	0.358961	0.998672
LOC101927510	101927510	uncharacterized LOC101927510	-0.0619491	0.775988	-0.0798326	0.93637	0.998672
LOC101927511	101927511	uncharacterized LOC101927511	0.756435	0.971232	0.778841	0.436073	0.998672
LOC101927516	101927516	uncharacterized LOC101927516	-0.509403	0.331265	-1.53775	0.12411	0.998672
LOC101927539	101927539	uncharacterized LOC101927539	0.243945	0.271304	0.899157	0.368569	0.998672
LOC101927543	101927543	uncharacterized LOC101927543	-0.033471	0.281637	-0.118844	0.905399	0.998672
LOC101927550	101927550	uncharacterized LOC101927550	0.363643	0.26986	1.34752	0.177812	0.998672
LOC101927552	101927552	uncharacterized LOC101927552	0.0430193	0.370435	0.116132	0.907548	0.998672
LOC101927556	101927556	uncharacterized LOC101927556	-0.269859	0.269951	-0.99966	0.317475	0.998672
LOC101927557	101927557	uncharacterized LOC101927557	-0.0953811	0.433081	-0.220239	0.825685	0.998672
LOC101927558	101927558	uncharacterized LOC101927558	-0.714379	2.1553	-0.331452	0.740303	0.998672
LOC101927572	101927572	uncharacterized LOC101927572	-0.573179	0.59725	-0.959696	0.337208	0.998672
LOC101927608	101927608	uncharacterized LOC101927608	-2.04604	1.53394	-1.33385	0.182255	0.998672
LOC101927609	101927609	uncharacterized LOC101927609	-0.272841	0.405539	-0.672787	0.501083	0.998672
LOC101927610	101927610	uncharacterized LOC101927610	0.613796	2.7659	0.221916	0.824379	0.998672
LOC101927613	101927613	uncharacterized LOC101927613	0.251987	0.425722	0.591904	0.553915	0.998672
LOC101927623	101927623	uncharacterized LOC101927623	0.899677	0.662055	1.35892	0.174173	0.998672
LOC101927627	101927627	uncharacterized LOC101927627	-0.796045	1.29412	-0.615124	0.538473	0.998672
LOC101927647	101927647	uncharacterized LOC101927647	0.66509	0.399806	1.66353	0.096206	0.998672
LOC101927687	101927687	uncharacterized LOC101927687	0.990292	0.867846	1.14109	0.253831	0.998672
LOC101927692	101927692	uncharacterized LOC101927692	-0.0723997	0.70468	-0.102741	0.918168	0.998672
LOC101927708	101927708	uncharacterized LOC101927708	1.08431	2.02703	0.534927	0.5927	0.998672
LOC101927712	101927712	uncharacterized LOC101927712	-1.06671	1.01962	-1.04618	0.295477	0.998672
LOC101927723	101927723	uncharacterized LOC101927723	1.81549	1.25292	1.44901	0.147334	0.998672
LOC101927727	101927727	uncharacterized LOC101927727	0.0819497	0.359284	0.228092	0.819575	0.998672
LOC101927756	101927756	uncharacterized LOC101927756	0.229395	0.377095	0.608323	0.542974	0.998672
LOC101927764	101927764	uncharacterized LOC101927764	1.10062	0.687638	1.60057	0.109471	0.998672
LOC101927788	101927788	uncharacterized LOC101927788	1.67758	2.09948	0.799047	0.424263	0.998672
LOC101927790	101927790	uncharacterized LOC101927790	-1.73632	1.27502	-1.3618	0.173262	0.998672
LOC101927793	101927793	uncharacterized LOC101927793	-0.443596	0.269565	-1.6456	0.0998466	0.998672
LOC101927817	101927817	uncharacterized LOC101927817	0.180614	0.219173	0.82407	0.4099	0.998672
LOC101927830	101927830	uncharacterized LOC101927830	-0.726203	1.13885	-0.637666	0.523691	0.998672
LOC101927834	101927834	uncharacterized LOC101927834	-0.866182	0.669916	-1.29297	0.196021	0.998672
LOC101927839	101927839	uncharacterized LOC101927839	0.19828	0.368594	0.537937	0.590621	0.998672
LOC101927855	101927855	uncharacterized LOC101927855	-0.164718	0.761645	-0.216267	0.82878	0.998672
LOC101927863	101927863	uncharacterized LOC101927863	-0.523954	0.622674	-0.841459	0.400091	0.998672
LOC101927864	101927864	uncharacterized LOC101927864	-0.109411	0.287852	-0.380096	0.703874	0.998672
LOC101927872	101927872	uncharacterized LOC101927872	-0.00671181	0.310316	-0.021629	0.982744	0.998672
LOC101927879	101927879	uncharacterized LOC101927879	-0.570081	3.2186	-0.177121	0.859413	0.998672
LOC101927888	101927888	uncharacterized LOC101927888	0.202363	1.088	0.185996	0.852448	0.998672
LOC101927897	101927897	uncharacterized LOC101927897	0.159306	0.244628	0.651216	0.514907	0.998672
LOC101927898	101927898	uncharacterized LOC101927898	0.201916	0.403175	0.500815	0.616501	0.998672
LOC101927902	101927902	uncharacterized LOC101927902	0.0926352	0.941969	0.0983421	0.921661	0.998672
LOC101927932	101927932	uncharacterized LOC101927932	-0.803889	1.07784	-0.745835	0.455767	0.998672
LOC101927949	101927949	uncharacterized LOC101927949	-0.63678	2.33696	-0.272482	0.785252	0.998672
LOC101927950	101927950	uncharacterized LOC101927950	-0.0335369	0.312865	-0.107193	0.914636	0.998672
LOC101927971	101927971	uncharacterized LOC101927971	0.728496	0.792704	0.919001	0.358095	0.998672
LOC101928004	101928004	uncharacterized LOC101928004	-0.805729	1.51924	-0.530349	0.59587	0.998672
LOC101928007	101928007	uncharacterized LOC101928007	-0.504471	0.658291	-0.766334	0.443478	0.998672
LOC101928008	101928008	uncharacterized LOC101928008	0.163518	0.526086	0.31082	0.755938	0.998672
LOC101928012	101928012	uncharacterized LOC101928012	0.972411	1.56299	0.622146	0.533846	0.998672
LOC101928030	101928030	uncharacterized LOC101928030	0.413959	1.47505	0.280641	0.778986	0.998672
LOC101928045	101928045	uncharacterized LOC101928045	-0.108367	0.532611	-0.203463	0.838773	0.998672
LOC101928047	101928047	uncharacterized LOC101928047	0.277109	0.597164	0.464042	0.642618	0.998672
LOC101928048	101928048	uncharacterized LOC101928048	1.92471	1.2423	1.54932	0.121306	0.998672
LOC101928051	101928051	uncharacterized LOC101928051	1.13429	0.892232	1.27129	0.203624	0.998672
LOC101928053	101928053	uncharacterized LOC101928053	-0.018091	0.528673	-0.0342197	0.972702	0.998672
LOC101928059	101928059	uncharacterized LOC101928059	0.108691	0.23498	0.462556	0.643682	0.998672
LOC101928068	#N/A	uncharacterized LOC101928068	-0.676512	0.603142	-1.12165	0.262013	0.998672
LOC101928080	101928080	uncharacterized LOC101928080	1.09516	0.787201	1.39121	0.164162	0.998672
LOC101928081	101928081	uncharacterized LOC101928081	-0.0546404	0.461559	-0.118382	0.905765	0.998672
LOC101928087	101928087	uncharacterized LOC101928087	1.31134	1.13002	1.16045	0.245866	0.998672
LOC101928093	101928093	uncharacterized LOC101928093	0.220132	1.02004	0.215808	0.829137	0.998672
LOC101928119	101928119	uncharacterized LOC101928119	0.0545803	0.283499	0.192524	0.847332	0.998672
LOC101928191	101928191	uncharacterized LOC101928191	0.0937139	1.1231	0.0834422	0.9335	0.998672
LOC101928195	101928195	methylenetetrahydrofolate dehydrogenase (NADP+ dependent) 1 like pseudogene	1.61462	3.21506	0.502203	0.615525	0.998672
LOC101928198	101928198	uncharacterized LOC101928198	-1.99474	1.79767	-1.10962	0.267162	0.998672
LOC101928212	101928212	uncharacterized LOC101928212	-0.0301626	0.62051	-0.0486093	0.961231	0.998672
LOC101928214	101928214	uncharacterized LOC101928214	-0.239689	0.382324	-0.626927	0.530707	0.998672
LOC101928215	101928215	uncharacterized LOC101928215	-0.468831	1.15775	-0.404948	0.685516	0.998672
LOC101928217	101928217	uncharacterized LOC101928217	1.23423	1.11256	1.10936	0.267275	0.998672
LOC101928234	101928234	uncharacterized LOC101928234	-0.791086	3.22485	-0.245309	0.806217	0.998672
LOC101928236	101928236	uncharacterized LOC101928236	0.129171	0.768516	0.168079	0.866521	0.998672
LOC101928251	101928251	uncharacterized LOC101928251	-0.791086	3.22485	-0.245309	0.806217	0.998672
LOC101928255	101928255	uncharacterized LOC101928255	-0.795355	1.33314	-0.596603	0.550773	0.998672
LOC101928263	101928263	uncharacterized LOC101928263	-0.637468	0.590316	-1.07988	0.280197	0.998672
LOC101928266	101928266	uncharacterized LOC101928266	-0.644	0.641486	-1.00392	0.315418	0.998672
LOC101928295	101928295	uncharacterized LOC101928295	-1.4125	3.21474	-0.439383	0.660384	0.998672
LOC101928317	101928317	uncharacterized LOC101928317	0.454912	0.38463	1.18273	0.236917	0.998672
LOC101928331	101928331	uncharacterized LOC101928331	1.72636	1.49422	1.15536	0.247942	0.998672
LOC101928335	101928335	uncharacterized LOC101928335	0.0813635	0.642471	0.126641	0.899224	0.998672
LOC101928350	101928350	uncharacterized LOC101928350	0.236136	1.0355	0.228039	0.819616	0.998672
LOC101928351	101928351	uncharacterized LOC101928351	-0.252629	0.464302	-0.544104	0.58637	0.998672
LOC101928352	101928352	uncharacterized LOC101928352	0.427088	1.56245	0.273345	0.784588	0.998672
LOC101928357	101928357	uncharacterized LOC101928357	-3.21871	2.63268	-1.2226	0.221482	0.998672
LOC101928368	101928368	uncharacterized LOC101928368	-2.4187	2.26806	-1.06642	0.286235	0.998672
LOC101928371	101928371	uncharacterized LOC101928371	-0.272581	0.320289	-0.851046	0.394744	0.998672
LOC101928372	101928372	uncharacterized LOC101928372	-1.08956	2.49537	-0.436634	0.662377	0.998672
LOC101928386	101928386	uncharacterized LOC101928386	0.247718	0.553303	0.447707	0.654365	0.998672
LOC101928391	101928391	uncharacterized LOC101928391	1.34231	1.28653	1.04336	0.296782	0.998672
LOC101928398	101928398	uncharacterized LOC101928398	1.89646	1.25547	1.51056	0.130902	0.998672
LOC101928409	101928409	uncharacterized LOC101928409	0.534236	2.07791	0.257103	0.797099	0.998672
LOC101928415	101928415	uncharacterized LOC101928415	2.05192	1.76475	1.16273	0.244941	0.998672
LOC101928417	101928417	uncharacterized LOC101928417	0.239971	0.413183	0.580785	0.561386	0.998672
LOC101928421	101928421	uncharacterized LOC101928421	-1.44671	3.21364	-0.450177	0.652583	0.998672
LOC101928450	101928450	uncharacterized LOC101928450	-1.23862	2.01086	-0.615967	0.537916	0.998672
LOC101928453	101928453	uncharacterized LOC101928453	0.335289	1.37321	0.244165	0.807103	0.998672
LOC101928462	101928462	uncharacterized LOC101928462	-0.471274	0.634491	-0.74276	0.457627	0.998672
LOC101928473	101928473	uncharacterized LOC101928473	1.00244	0.794868	1.26114	0.207258	0.998672
LOC101928487	101928487	uncharacterized LOC101928487	-0.221805	0.535578	-0.414141	0.678771	0.998672
LOC101928502	101928502	uncharacterized LOC101928502	0.774397	0.466157	1.66123	0.0966663	0.998672
LOC101928510	101928510	uncharacterized LOC101928510	-0.850717	0.639596	-1.33009	0.18349	0.998672
LOC101928512	101928512	uncharacterized LOC101928512	-0.135573	0.665531	-0.203706	0.838583	0.998672
LOC101928525	101928525	uncharacterized LOC101928525	-0.236832	0.282773	-0.837533	0.402293	0.998672
LOC101928540	101928540	uncharacterized LOC101928540	-0.0793143	0.377323	-0.210203	0.83351	0.998672
LOC101928557	101928557	uncharacterized LOC101928557	-0.073713	0.735984	-0.100156	0.920221	0.998672
LOC101928573	101928573	uncharacterized LOC101928573	0.34798	0.748303	0.465025	0.641914	0.998672
LOC101928576	101928576	uncharacterized LOC101928576	-0.00693392	0.299773	-0.0231306	0.981546	0.998672
LOC101928596	101928596	uncharacterized LOC101928596	0.545217	2.15334	0.253196	0.800117	0.998672
LOC101928628	101928628	uncharacterized LOC101928628	0.0791192	2.52384	0.0313487	0.974991	0.998672
LOC101928636	101928636	uncharacterized LOC101928636	2.4618	1.76128	1.39773	0.162194	0.998672
LOC101928651	101928651	uncharacterized LOC101928651	0.391193	1.90845	0.20498	0.837588	0.998672
LOC101928669	101928669	uncharacterized LOC101928669	-0.359073	0.529742	-0.677827	0.497881	0.998672
LOC101928692	101928692	uncharacterized LOC101928692	-1.82331	1.99387	-0.914461	0.360475	0.998672
LOC101928708	101928708	uncharacterized LOC101928708	0.02825	1.01405	0.0278586	0.977775	0.998672
LOC101928718	101928718	uncharacterized LOC101928718	0.103113	0.630001	0.163672	0.86999	0.998672
LOC101928733	101928733	uncharacterized LOC101928733	-1.6351	1.5978	-1.02335	0.306144	0.998672
LOC101928760	101928760	uncharacterized LOC101928760	0.449086	1.57349	0.285407	0.775333	0.998672
LOC101928786	101928786	uncharacterized LOC101928786	-0.0977734	3.22452	-0.0303219	0.97581	0.998672
LOC101928796	101928796	uncharacterized LOC101928796	0.0475043	1.82132	0.0260823	0.979192	0.998672
LOC101928807	101928807	uncharacterized LOC101928807	0.391414	1.25224	0.312571	0.754606	0.998672
LOC101928816	101928816	uncharacterized LOC101928816	0.111111	0.240333	0.462321	0.643851	0.998672
LOC101928817	101928817	uncharacterized LOC101928817	0.450995	0.419621	1.07477	0.282478	0.998672
LOC101928819	101928819	uncharacterized LOC101928819	0.210315	0.612729	0.343243	0.731415	0.998672
LOC101928824	101928824	uncharacterized LOC101928824	-0.326815	2.70109	-0.120994	0.903696	0.998672
LOC101928834	101928834	uncharacterized LOC101928834	0.216727	1.04298	0.207797	0.835388	0.998672
LOC101928842	101928842	uncharacterized LOC101928842	0.399397	3.22593	0.123808	0.901467	0.998672
LOC101928850	101928850	uncharacterized LOC101928850	-0.751797	1.133	-0.663544	0.506982	0.998672
LOC101928855	101928855	uncharacterized LOC101928855	-0.322262	0.271285	-1.18791	0.234869	0.998672
LOC101928861	101928861	uncharacterized LOC101928861	0.590654	0.355645	1.66079	0.096755	0.998672
LOC101928864	101928864	uncharacterized LOC101928864	-0.652176	0.452938	-1.43988	0.149901	0.998672
LOC101928882	101928882	uncharacterized LOC101928882	-0.446078	1.248	-0.357433	0.720768	0.998672
LOC101928896	101928896	uncharacterized LOC101928896	-0.209173	0.643691	-0.324958	0.745213	0.998672
LOC101928906	101928906	uncharacterized LOC101928906	-1.18967	0.768983	-1.54707	0.121846	0.998672
LOC101928929	101928929	uncharacterized LOC101928929	-0.140105	1.61353	-0.0868309	0.930806	0.998672
LOC101928933	101928933	uncharacterized LOC101928933	0.33941	1.26106	0.269146	0.787817	0.998672
LOC101928961	101928961	uncharacterized LOC101928961	2.45272	1.85202	1.32435	0.185387	0.998672
LOC101928965	101928965	uncharacterized LOC101928965	0.224359	0.50443	0.444777	0.656481	0.998672
LOC101928972	101928972	uncharacterized LOC101928972	2.38598	2.93262	0.8136	0.415874	0.998672
LOC101928977	101928977	uncharacterized LOC101928977	0.399397	3.22593	0.123808	0.901467	0.998672
LOC101928985	101928985	uncharacterized LOC101928985	-0.179316	1.71582	-0.104507	0.916767	0.998672
LOC101928988	101928988	uncharacterized LOC101928988	0.438814	0.294143	1.49184	0.135742	0.998672
LOC101928994	101928994	uncharacterized LOC101928994	-1.23152	3.21998	-0.382461	0.702119	0.998672
LOC101929003	101929003	uncharacterized LOC101929003	0.466202	1.37501	0.339054	0.734569	0.998672
LOC101929004	101929004	uncharacterized LOC101929004	0.0781894	0.315765	0.247619	0.804429	0.998672
LOC101929007	101929007	uncharacterized LOC101929007	1.23501	1.48131	0.833728	0.404434	0.998672
LOC101929098	101929098	uncharacterized LOC101929098	1.14204	3.21442	0.355287	0.722375	0.998672
LOC101929109	101929109	uncharacterized LOC101929109	-0.510548	3.11042	-0.164141	0.86962	0.998672
LOC101929142	101929142	uncharacterized LOC101929142	0.179564	1.03695	0.173165	0.862522	0.998672
LOC101929154	101929154	uncharacterized LOC101929154	0.636048	2.59019	0.24556	0.806023	0.998672
LOC101929200	101929200	uncharacterized LOC101929200	-0.18062	0.799399	-0.225944	0.821245	0.998672
LOC101929204	101929204	uncharacterized LOC101929204	0.312876	0.220369	1.41979	0.15567	0.998672
LOC101929208	101929208	uncharacterized LOC101929208	-0.839075	1.58245	-0.530237	0.595947	0.998672
LOC101929227	101929227	uncharacterized LOC101929227	-0.495585	1.16849	-0.424123	0.671476	0.998672
LOC101929230	101929230	uncharacterized LOC101929230	1.09228	3.2183	0.339396	0.734312	0.998672
LOC101929234	101929234	uncharacterized LOC101929234	-1.06794	1.74426	-0.612262	0.540364	0.998672
LOC101929237	101929237	uncharacterized LOC101929237	0.198317	0.297301	0.667056	0.504736	0.998672
LOC101929240	101929240	U5 small nuclear ribonucleoprotein 200 kDa helicase-like	0.203158	0.250414	0.811288	0.4172	0.998672
LOC101929256	101929256	uncharacterized LOC101929256	0.604088	0.783135	0.771371	0.440487	0.998672
LOC101929258	101929258	uncharacterized LOC101929258	-0.338855	3.22186	-0.105174	0.916238	0.998672
LOC101929270	101929270	uncharacterized LOC101929270	-0.503952	0.61217	-0.823223	0.410381	0.998672
LOC101929291	101929291	uncharacterized LOC101929291	-0.377844	0.275637	-1.3708	0.170437	0.998672
LOC101929298	101929298	uncharacterized LOC101929298	-1.16129	1.24451	-0.933134	0.350751	0.998672
LOC101929305	101929305	uncharacterized LOC101929305	0.384852	0.427313	0.900631	0.367784	0.998672
LOC101929314	101929314	uncharacterized LOC101929314	-0.142967	0.31529	-0.453447	0.650227	0.998672
LOC101929319	101929319	uncharacterized LOC101929319	-2.26977	1.36168	-1.6669	0.095535	0.998672
LOC101929343	101929343	uncharacterized LOC101929343	0.105936	0.498197	0.212639	0.831609	0.998672
LOC101929347	101929347	uncharacterized LOC101929347	-0.0536838	0.346794	-0.1548	0.876979	0.998672
LOC101929372	101929372	uncharacterized LOC101929372	0.30252	0.482922	0.626436	0.531029	0.998672
LOC101929380	101929380	uncharacterized LOC101929380	-0.409976	3.07299	-0.133413	0.893867	0.998672
LOC101929386	101929386	uncharacterized LOC101929386	-2.33174	2.63251	-0.885745	0.375755	0.998672
LOC101929413	101929413	uncharacterized LOC101929413	0.654102	1.84459	0.354605	0.722886	0.998672
LOC101929432	101929432	uncharacterized LOC101929432	1.3839	1.45366	0.952011	0.341092	0.998672
LOC101929439	101929439	uncharacterized LOC101929439	-0.167504	0.477747	-0.350613	0.725879	0.998672
LOC101929440	101929440	uncharacterized LOC101929440	-1.09976	0.843985	-1.30306	0.192555	0.998672
LOC101929444	101929444	uncharacterized LOC101929444	0.051474	0.591482	0.0870255	0.930651	0.998672
LOC101929452	101929452	uncharacterized LOC101929452	0.565239	0.54768	1.03206	0.302044	0.998672
LOC101929507	101929507	uncharacterized LOC101929507	0.0243991	1.45616	0.0167558	0.986631	0.998672
LOC101929532	101929532	uncharacterized LOC101929532	0.600222	0.385661	1.55635	0.119626	0.998672
LOC101929534	101929534	uncharacterized LOC101929534	-0.0976637	3.17796	-0.0307316	0.975484	0.998672
LOC101929547	101929547	uncharacterized LOC101929547	-0.374548	0.557664	-0.671638	0.501814	0.998672
LOC101929550	101929550	uncharacterized LOC101929550	-1.51728	3.21073	-0.472566	0.636523	0.998672
LOC101929577	101929577	uncharacterized LOC101929577	-2.06063	1.58179	-1.30272	0.192671	0.998672
LOC101929578	101929578	transcription factor CP2-like	0.425222	1.00104	0.42478	0.670997	0.998672
LOC101929586	101929586	uncharacterized LOC101929586	-0.205598	0.425267	-0.483456	0.628772	0.998672
LOC101929594	101929594	uncharacterized LOC101929594	-1.35221	1.91882	-0.704709	0.480992	0.998672
LOC101929609	101929609	uncharacterized LOC101929609	-1.31876	2.40496	-0.548352	0.583451	0.998672
LOC101929621	101929621	uncharacterized LOC101929621	-1.46375	1.67621	-0.873253	0.382525	0.998672
LOC101929626	101929626	uncharacterized LOC101929626	0.585989	2.97319	0.197091	0.843756	0.998672
LOC101929633	101929633	uncharacterized LOC101929633	1.58251	2.69191	0.587876	0.556615	0.998672
LOC101929638	101929638	uncharacterized LOC101929638	-0.984025	2.50981	-0.392072	0.695005	0.998672
LOC101929643	101929643	uncharacterized LOC101929643	0.0108167	0.372433	0.0290434	0.97683	0.998672
LOC101929653	101929653	uncharacterized LOC101929653	-0.713763	1.18364	-0.603024	0.546493	0.998672
LOC101929657	101929657	uncharacterized LOC101929657	-0.189004	1.09166	-0.173134	0.862546	0.998672
LOC101929698	101929698	uncharacterized LOC101929698	-0.100152	1.11492	-0.0898291	0.928423	0.998672
LOC101929718	101929718	uncharacterized LOC101929718	0.010474	0.234348	0.0446942	0.964351	0.998672
LOC101929719	101929719	uncharacterized LOC101929719	2.02995	2.41204	0.841588	0.400018	0.998672
LOC101929727	101929727	uncharacterized LOC101929727	-0.460636	0.65128	-0.707278	0.479394	0.998672
LOC101929750	101929750	uncharacterized LOC101929750	-0.614077	3.03448	-0.202366	0.83963	0.998672
LOC101929752	101929752	uncharacterized LOC101929752	-0.21513	0.382692	-0.562149	0.574015	0.998672
LOC101929762	101929762	uncharacterized LOC101929762	0.691095	0.868626	0.795619	0.426254	0.998672
LOC101929770	101929770	uncharacterized LOC101929770	0.597158	0.402168	1.48485	0.137584	0.998672
LOC101929790	101929790	uncharacterized LOC101929790	3.33547	2.17369	1.53448	0.124912	0.998672
LOC101929805	101929805	myomegalin-like	0.090609	1.73647	0.05218	0.958385	0.998672
LOC101929881	101929881	uncharacterized LOC101929881	-1.23152	3.21998	-0.382461	0.702119	0.998672
LOC101929898	101929898	uncharacterized LOC101929898	0.163844	0.691033	0.2371	0.812579	0.998672
LOC101929908	101929908	uncharacterized LOC101929908	0.0509981	0.670033	0.0761128	0.939329	0.998672
LOC101929918	101929918	uncharacterized LOC101929918	-0.276954	0.260814	-1.06188	0.28829	0.998672
LOC101929935	101929935	uncharacterized LOC101929935	-0.459593	0.677208	-0.678659	0.497354	0.998672
LOC101929963	101929963	uncharacterized LOC101929963	-0.892095	1.23136	-0.724479	0.468772	0.998672
LOC101929996	101929996	uncharacterized LOC101929996	0.884786	2.00256	0.441828	0.658614	0.998672
LOC101929998	101929998	uncharacterized LOC101929998	-1.20473	1.97139	-0.611109	0.541128	0.998672
LOC101930100	101930100	uncharacterized LOC101930100	1.47567	2.96704	0.497354	0.618939	0.998672
LOC101930112	101930112	uncharacterized LOC101930112	-2.92653	1.77636	-1.64749	0.0994572	0.998672
LOC101930149	101930149	uncharacterized LOC101930149	0.712595	0.585637	1.21679	0.223686	0.998672
LOC101930421	101930421	uncharacterized LOC101930421	-0.291658	0.264879	-1.1011	0.270854	0.998672
LOC102503427	102503427	uncharacterized LOC102503427	-0.410398	3.03909	-0.13504	0.89258	0.998672
LOC102723313	102723313	uncharacterized LOC102723313	1.08341	0.677881	1.59823	0.109991	0.998672
LOC102723324	102723324	uncharacterized LOC102723324	-0.06589	0.437358	-0.150655	0.880248	0.998672
LOC102723331	102723331	uncharacterized LOC102723331	0.126978	0.278521	0.455903	0.64846	0.998672
LOC102723334	102723334	uncharacterized LOC102723334	-0.0195525	0.722266	-0.027071	0.978403	0.998672
LOC102723335	102723335	uncharacterized LOC102723335	0.702005	0.547646	1.28186	0.199892	0.998672
LOC102723340	102723340	uncharacterized LOC102723340	-0.097454	0.215459	-0.45231	0.651046	0.998672
LOC102723342	102723342	uncharacterized LOC102723342	-0.21642	0.400747	-0.540042	0.589168	0.998672
LOC102723348	102723348	uncharacterized LOC102723348	0.724093	2.17825	0.332419	0.739573	0.998672
LOC102723381	102723381	uncharacterized LOC102723381	0.233267	0.718959	0.324451	0.745597	0.998672
LOC102723393	102723393	uncharacterized LOC102723393	-0.191312	2.2372	-0.0855139	0.931853	0.998672
LOC102723395	102723395	uncharacterized LOC102723395	0.45422	0.739732	0.614033	0.539194	0.998672
LOC102723401	102723401	uncharacterized LOC102723401	0.623878	0.488984	1.27587	0.202002	0.998672
LOC102723403	102723403	uncharacterized LOC102723403	1.10061	1.15998	0.948818	0.342713	0.998672
LOC102723406	102723406	uncharacterized LOC102723406	0.314821	0.486489	0.64713	0.517548	0.998672
LOC102723409	102723409	uncharacterized LOC102723409	0.0777618	0.347512	0.223767	0.822939	0.998672
LOC102723439	102723439	uncharacterized LOC102723439	0.117124	0.466777	0.250921	0.801875	0.998672
LOC102723444	102723444	uncharacterized LOC102723444	-0.169503	0.487072	-0.348004	0.727837	0.998672
LOC102723446	102723446	uncharacterized LOC102723446	-0.257087	1.1825	-0.21741	0.827889	0.998672
LOC102723458	102723458	uncharacterized LOC102723458	0.478001	0.488088	0.979332	0.327416	0.998672
LOC102723464	102723464	uncharacterized LOC102723464	-1.20388	1.42897	-0.842478	0.399521	0.998672
LOC102723480	102723480	uncharacterized LOC102723480	0.0307839	0.667549	0.0461148	0.963219	0.998672
LOC102723506	102723506	uncharacterized LOC102723506	0.553949	0.467276	1.18549	0.235825	0.998672
LOC102723512	102723512	uncharacterized LOC102723512	0.414069	0.419314	0.98749	0.323403	0.998672
LOC102723516	102723516	uncharacterized LOC102723516	0.55966	1.39709	0.400589	0.688723	0.998672
LOC102723530	102723530	uncharacterized LOC102723530	0.564614	0.830098	0.680178	0.496392	0.998672
LOC102723543	102723543	uncharacterized LOC102723543	-0.0937788	0.46453	-0.201879	0.840011	0.998672
LOC102723566	102723566	uncharacterized LOC102723566	0.074382	0.354875	0.2096	0.83398	0.998672
LOC102723568	102723568	uncharacterized LOC102723568	0.217046	0.693292	0.313065	0.754231	0.998672
LOC102723575	102723575	uncharacterized LOC102723575	0.720152	2.17174	0.331602	0.74019	0.998672
LOC102723594	102723594	uncharacterized LOC102723594	-3.01304	1.92472	-1.56545	0.117478	0.998672
LOC102723604	102723604	uncharacterized LOC102723604	-1.24663	1.41551	-0.880691	0.378485	0.998672
LOC102723635	102723635	uncharacterized LOC102723635	-2.27099	1.38044	-1.64512	0.0999447	0.998672
LOC102723636	102723636	zinc finger protein 285-like	-1.89011	2.04664	-0.92352	0.355737	0.998672
LOC102723654	102723654	uncharacterized LOC102723654	1.6635	1.04887	1.586	0.112739	0.998672
LOC102723663	102723663	uncharacterized LOC102723663	-1.10266	0.778731	-1.41597	0.156784	0.998672
LOC102723665	102723665	uncharacterized LOC102723665	-0.0456026	0.33545	-0.135945	0.891865	0.998672
LOC102723675	102723675	uncharacterized LOC102723675	-0.880882	0.910978	-0.966963	0.333563	0.998672
LOC102723678	102723678	uncharacterized LOC102723678	-2.4336	1.4904	-1.63285	0.1025	0.998672
LOC102723690	102723690	uncharacterized LOC102723690	-0.278907	0.38164	-0.730812	0.464894	0.998672
LOC102723696	102723696	uncharacterized LOC102723696	0.826876	2.15788	0.383189	0.70158	0.998672
LOC102723701	102723701	uncharacterized LOC102723701	-0.0320292	0.375422	-0.0853152	0.932011	0.998672
LOC102723704	102723704	uncharacterized LOC102723704	0.0850661	0.230956	0.368321	0.712634	0.998672
LOC102723708	102723708	uncharacterized LOC102723708	0.720789	1.50061	0.480331	0.630992	0.998672
LOC102723709	102723709	uncharacterized LOC102723709	-0.321943	3.22593	-0.0997987	0.920504	0.998672
LOC102723716	102723716	uncharacterized LOC102723716	-0.5113	2.92009	-0.175097	0.861003	0.998672
LOC102723724	102723724	uncharacterized LOC102723724	0.084196	0.654952	0.128553	0.897711	0.998672
LOC102723733	102723733	uncharacterized LOC102723733	1.3593	1.62529	0.836344	0.402961	0.998672
LOC102723739	102723739	uncharacterized LOC102723739	-0.335281	0.523488	-0.640475	0.521864	0.998672
LOC102723750	102723750	uncharacterized LOC102723750	0.00483159	0.240939	0.0200532	0.984001	0.998672
LOC102723752	102723752	uncharacterized LOC102723752	-0.377701	0.650659	-0.58049	0.561584	0.998672
LOC102723759	102723759	uncharacterized LOC102723759	0.807105	2.38507	0.338398	0.735063	0.998672
LOC102723786	102723786	uncharacterized LOC102723786	0.781834	2.02849	0.385426	0.699922	0.998672
LOC102723791	102723791	uncharacterized LOC102723791	-0.583128	0.693461	-0.840896	0.400406	0.998672
LOC102723795	102723795	uncharacterized LOC102723795	-0.0977734	3.22452	-0.0303219	0.97581	0.998672
LOC102723798	102723798	uncharacterized LOC102723798	-0.0618632	0.311961	-0.198304	0.842807	0.998672
LOC102723811	102723811	uncharacterized LOC102723811	-0.1068	0.552266	-0.193385	0.846657	0.998672
LOC102723814	102723814	uncharacterized LOC102723814	0.05166	0.595303	0.0867793	0.930847	0.998672
LOC102723851	102723851	uncharacterized LOC102723851	-0.387041	1.35876	-0.284848	0.77576	0.998672
LOC102723870	102723870	uncharacterized LOC102723870	-0.128031	0.542025	-0.236209	0.813271	0.998672
LOC102723876	102723876	uncharacterized LOC102723876	0.231456	2.28327	0.10137	0.919257	0.998672
LOC102723896	102723896	uncharacterized LOC102723896	0.578374	0.524499	1.10272	0.270151	0.998672
LOC102723996	102723996	ICOS ligand	-0.858212	2.54287	-0.337497	0.735742	0.998672
LOC102724008	102724008	uncharacterized LOC102724008	0.20953	0.841859	0.24889	0.803446	0.998672
LOC102724019	102724019	uncharacterized LOC102724019	-0.0351309	0.631661	-0.0556167	0.955647	0.998672
LOC102724030	102724030	uncharacterized LOC102724030	-0.685305	0.857983	-0.798739	0.424442	0.998672
LOC102724058	102724058	uncharacterized LOC102724058	-2.26802	1.87974	-1.20656	0.2276	0.998672
LOC102724068	102724068	uncharacterized LOC102724068	0.06204	0.632203	0.098133	0.921827	0.998672
LOC102724072	102724072	uncharacterized LOC102724072	0.555677	0.696466	0.797852	0.424957	0.998672
LOC102724081	102724081	uncharacterized LOC102724081	-0.28798	0.34187	-0.842367	0.399583	0.998672
LOC102724096	102724096	uncharacterized LOC102724096	-0.0166746	0.822658	-0.0202692	0.983829	0.998672
LOC102724102	102724102	uncharacterized LOC102724102	0.0702734	0.904071	0.07773	0.938043	0.998672
LOC102724120	102724120	uncharacterized LOC102724120	0.118817	1.13215	0.104948	0.916417	0.998672
LOC102724135	102724135	uncharacterized LOC102724135	0.989801	0.746371	1.32615	0.184789	0.998672
LOC102724146	102724146	uncharacterized LOC102724146	-1.04648	2.80315	-0.373322	0.708909	0.998672
LOC102724149	102724149	uncharacterized LOC102724149	-0.177172	0.302444	-0.585801	0.558009	0.998672
LOC102724158	102724158	uncharacterized LOC102724158	0.696995	3.08356	0.226036	0.821174	0.998672
LOC102724159	102724159	periodic tryptophan protein 2 homolog	1.59747	2.08879	0.764785	0.4444	0.998672
LOC102724193	102724193	uncharacterized LOC102724193	0.0803176	0.809868	0.0991737	0.921	0.998672
LOC102724273	102724273	uncharacterized LOC102724273	-0.506541	0.768491	-0.659136	0.509808	0.998672
LOC102724288	102724288	uncharacterized LOC102724288	0.0630121	0.700852	0.0899079	0.92836	0.998672
LOC102724319	102724319	uncharacterized LOC102724319	0.794092	0.883413	0.898891	0.368711	0.998672
LOC102724322	102724322	uncharacterized LOC102724322	1.19605	1.25512	0.95294	0.34062	0.998672
LOC102724363	102724363	uncharacterized LOC102724363	-0.841978	1.49437	-0.563435	0.573139	0.998672
LOC102724378	102724378	uncharacterized LOC102724378	-0.43704	1.1296	-0.386899	0.698831	0.998672
LOC102724382	102724382	uncharacterized LOC102724382	0.340363	1.67246	0.20351	0.838736	0.998672
LOC102724416	102724416	uncharacterized LOC102724416	-0.246893	0.80415	-0.307024	0.758825	0.998672
LOC102724446	102724446	uncharacterized LOC102724446	-1.78273	1.86609	-0.955325	0.339413	0.998672
LOC102724463	102724463	uncharacterized LOC102724463	0.0601757	2.2765	0.0264334	0.978912	0.998672
LOC102724465	102724465	uncharacterized LOC102724465	0.215262	2.14684	0.100269	0.92013	0.998672
LOC102724467	102724467	uncharacterized LOC102724467	0.0674579	1.33649	0.0504737	0.959745	0.998672
LOC102724474	102724474	WAS/WASL-interacting protein family member 2-like	0.760358	0.786275	0.967039	0.333525	0.998672
LOC102724479	102724479	uncharacterized LOC102724479	0.1406	0.369841	0.380163	0.703825	0.998672
LOC102724482	102724482	uncharacterized LOC102724482	0.607869	1.37377	0.442483	0.65814	0.998672
LOC102724497	102724497	uncharacterized LOC102724497	0.062975	1.20086	0.0524416	0.958177	0.998672
LOC102724527	102724527	uncharacterized LOC102724527	-0.791086	3.22485	-0.245309	0.806217	0.998672
LOC102724528	102724528	uncharacterized LOC102724528	-0.854606	0.792339	-1.07859	0.280772	0.998672
LOC102724530	102724530	uncharacterized LOC102724530	0.328095	0.703113	0.466631	0.640764	0.998672
LOC102724545	102724545	uncharacterized LOC102724545	-0.241959	1.38013	-0.175316	0.860832	0.998672
LOC102724551	102724551	uncharacterized LOC102724551	1.40687	1.14265	1.23124	0.218235	0.998672
LOC102724560	102724560	cystathionine beta-synthase like	-1.82417	1.73049	-1.05413	0.291821	0.998672
LOC102724586	102724586	uncharacterized LOC102724586	-1.05622	1.21102	-0.872175	0.383113	0.998672
LOC102724587	102724587	uncharacterized LOC102724587	-1.17464	1.37679	-0.853174	0.393563	0.998672
LOC102724603	102724603	uncharacterized LOC102724603	0.399397	3.22593	0.123808	0.901467	0.998672
LOC102724624	102724624	uncharacterized protein ENSP00000382042-like	2.41725	2.59212	0.932539	0.351058	0.998672
LOC102724632	102724632	uncharacterized LOC102724632	0.0077967	0.460858	0.0169178	0.986502	0.998672
LOC102724637	102724637	uncharacterized LOC102724637	1.33336	3.20057	0.4166	0.676971	0.998672
LOC102724672	102724672	uncharacterized LOC102724672	0.0990654	0.548145	0.180728	0.856581	0.998672
LOC102724682	102724682	uncharacterized LOC102724682	0.203841	0.406193	0.501832	0.615786	0.998672
LOC102724687	102724687	uncharacterized LOC102724687	0.21317	0.785571	0.271356	0.786117	0.998672
LOC102724711	102724711	uncharacterized LOC102724711	-1.0357	1.13588	-0.911807	0.361871	0.998672
LOC102724719	102724719	uncharacterized LOC102724719	-0.643185	0.397388	-1.61853	0.105548	0.998672
LOC102724720	102724720	uncharacterized LOC102724720	2.19792	1.32628	1.65721	0.0974772	0.998672
LOC102724723	102724723	uncharacterized LOC102724723	-0.417048	0.980371	-0.425398	0.670546	0.998672
LOC102724734	102724734	uncharacterized LOC102724734	0.438361	0.983099	0.445898	0.655671	0.998672
LOC102724736	102724736	uncharacterized LOC102724736	1.03453	2.05858	0.502544	0.615285	0.998672
LOC102724749	102724749	uncharacterized LOC102724749	0.87795	1.1847	0.741073	0.458649	0.998672
LOC102724754	102724754	uncharacterized LOC102724754	-0.819113	3.22452	-0.254026	0.799475	0.998672
LOC102724778	102724778	uncharacterized LOC102724778	-0.149537	0.679051	-0.220214	0.825704	0.998672
LOC102724801	102724801	uncharacterized LOC102724801	-1.36828	2.3406	-0.584584	0.558827	0.998672
LOC102724802	102724802	uncharacterized LOC102724802	0.258643	0.257635	1.00391	0.315421	0.998672
LOC102724805	102724805	uncharacterized LOC102724805	0.224957	0.474212	0.47438	0.635229	0.998672
LOC102724808	102724808	uncharacterized LOC102724808	0.337905	0.471709	0.716341	0.473781	0.998672
LOC102724858	102724858	uncharacterized LOC102724858	2.58437	1.78484	1.44796	0.147629	0.998672
LOC102724861	102724861	uncharacterized LOC102724861	0.658898	1.49361	0.441145	0.659108	0.998672
LOC102724877	102724877	uncharacterized LOC102724877	1.04525	0.779067	1.34167	0.179704	0.998672
LOC102724883	102724883	uncharacterized LOC102724883	-0.286722	1.04211	-0.275135	0.783212	0.998672
LOC102724903	102724903	uncharacterized LOC102724903	-0.97475	2.47247	-0.394242	0.693403	0.998672
LOC102724904	102724904	methylenetetrahydrofolate dehydrogenase (NADP+ dependent) 1 like pseudogene	2.26792	1.76889	1.28212	0.1998	0.998672
LOC102724916	102724916	uncharacterized LOC102724916	0.0881611	0.436672	0.201893	0.84	0.998672
LOC102724948	102724948	uncharacterized LOC102724948	-1.63127	2.25823	-0.722363	0.470071	0.998672
LOC102724950	102724950	uncharacterized LOC102724950	-0.246383	1.67278	-0.14729	0.882903	0.998672
LOC102724960	102724960	uncharacterized LOC102724960	-0.657339	1.2619	-0.520911	0.602429	0.998672
LOC102724965	102724965	uncharacterized LOC102724965	-0.245868	0.691266	-0.355678	0.722082	0.998672
LOC102724992	102724992	uncharacterized LOC102724992	0.618159	1.16423	0.530961	0.595446	0.998672
LOC102725035	102725035	leukocyte immunoglobulin-like receptor subfamily B member 3	-0.582734	2.00662	-0.290405	0.771506	0.998672
LOC102725082	102725082	uncharacterized LOC102725082	1.44944	0.931039	1.5568	0.119517	0.998672
LOC102725112	102725112	uncharacterized LOC102725112	-0.757508	1.33098	-0.569136	0.569264	0.998672
LOC102725116	102725116	uncharacterized LOC102725116	0.46548	2.12273	0.219283	0.826429	0.998672
LOC102725180	102725180	collagen alpha-1(VII) chain	0.131354	0.297139	0.442061	0.658445	0.998672
LOC102725227	102725227	uncharacterized LOC102725227	0.753084	1.70391	0.441975	0.658507	0.998672
LOC102725238	102725238	uncharacterized LOC102725238	-0.603435	0.362681	-1.66382	0.0961487	0.998672
LOC102725254	102725254	uncharacterized LOC102725254	0.725648	2.38309	0.304499	0.760748	0.998672
LOC103171574	103171574	uncharacterized LOC103171574	1.12306	2.33199	0.481589	0.630098	0.998672
LOC103344931	103344931	uncharacterized LOC103344931	-0.640815	1.12989	-0.567147	0.570614	0.998672
LOC104054148	104054148	uncharacterized LOC104054148	0.38356	0.535872	0.715769	0.474134	0.998672
LOC105274304	105274304	uncharacterized LOC105274304	0.135007	0.617467	0.218647	0.826925	0.998672
LOC105369143	105369143	uncharacterized LOC105369143	0.121377	1.10517	0.109826	0.912547	0.998672
LOC105369147	105369147	uncharacterized LOC105369147	1.00314	1.38842	0.722507	0.469983	0.998672
LOC105369149	105369149	uncharacterized LOC105369149	-0.137831	1.14568	-0.120304	0.904242	0.998672
LOC105369187	105369187	uncharacterized LOC105369187	-0.307146	1.25553	-0.244635	0.806739	0.998672
LOC105369194	105369194	uncharacterized LOC105369194	-0.932384	0.566567	-1.64567	0.0998311	0.998672
LOC105369212	105369212	uncharacterized LOC105369212	-0.238671	0.966037	-0.247062	0.80486	0.998672
LOC105369225	105369225	uncharacterized LOC105369225	-2.43825	1.9648	-1.24096	0.21462	0.998672
LOC105369250	105369250	uncharacterized LOC105369250	-2.7275	2.83972	-0.960481	0.336813	0.998672
LOC105369299	105369299	uncharacterized LOC105369299	-1.22576	1.18124	-1.03769	0.299416	0.998672
LOC105369304	105369304	uncharacterized LOC105369304	-0.734031	0.63452	-1.15683	0.247342	0.998672
LOC105369305	105369305	uncharacterized LOC105369305	-0.0428591	0.295876	-0.144855	0.884825	0.998672
LOC105369306	105369306	uncharacterized LOC105369306	0.587508	1.76948	0.332022	0.739872	0.998672
LOC105369308	105369308	uncharacterized LOC105369308	-0.0503198	0.719161	-0.0699702	0.944217	0.998672
LOC105369309	105369309	uncharacterized LOC105369309	-0.647381	2.97525	-0.217589	0.82775	0.998672
LOC105369321	105369321	uncharacterized LOC105369321	0.510431	1.3037	0.391526	0.695408	0.998672
LOC105369326	105369326	uncharacterized LOC105369326	1.10663	2.49019	0.444396	0.656756	0.998672
LOC105369331	105369331	uncharacterized LOC105369331	-0.216614	1.26829	-0.170792	0.864387	0.998672
LOC105369335	105369335	uncharacterized LOC105369335	0.582382	0.644382	0.903784	0.36611	0.998672
LOC105369339	105369339	uncharacterized LOC105369339	-0.0775653	1.89372	-0.0409593	0.967328	0.998672
LOC105369367	105369367	uncharacterized LOC105369367	-0.359622	2.73551	-0.131464	0.895408	0.998672
LOC105369377	105369377	uncharacterized LOC105369377	0.822796	0.56159	1.46512	0.142889	0.998672
LOC105369389	105369389	uncharacterized LOC105369389	-0.485146	0.479201	-1.01241	0.311343	0.998672
LOC105369391	105369391	uncharacterized LOC105369391	0.626133	1.31735	0.475297	0.634576	0.998672
LOC105369395	105369395	uncharacterized LOC105369395	0.621108	1.94922	0.318644	0.749996	0.998672
LOC105369401	105369401	uncharacterized LOC105369401	-0.049853	1.55317	-0.0320976	0.974394	0.998672
LOC105369402	105369402	uncharacterized LOC105369402	-0.184107	0.442727	-0.415848	0.677521	0.998672
LOC105369403	105369403	uncharacterized LOC105369403	0.0549205	0.418798	0.131139	0.895666	0.998672
LOC105369416	105369416	uncharacterized LOC105369416	0.225709	1.10446	0.20436	0.838072	0.998672
LOC105369422	105369422	uncharacterized LOC105369422	-0.289013	1.67251	-0.172802	0.862807	0.998672
LOC105369435	105369435	uncharacterized LOC105369435	0.484285	1.45593	0.33263	0.739413	0.998672
LOC105369457	105369457	uncharacterized LOC105369457	-0.682411	0.794417	-0.859009	0.390336	0.998672
LOC105369475	105369475	uncharacterized LOC105369475	1.59168	1.14706	1.38762	0.165254	0.998672
LOC105369509	105369509	uncharacterized LOC105369509	-0.424992	0.623834	-0.681257	0.495709	0.998672
LOC105369515	105369515	uncharacterized LOC105369515	-0.936263	0.771183	-1.21406	0.224724	0.998672
LOC105369532	105369532	uncharacterized LOC105369532	-0.852464	1.2763	-0.667919	0.504185	0.998672
LOC105369535	105369535	uncharacterized LOC105369535	1.15436	1.65504	0.697484	0.4855	0.998672
LOC105369543	105369543	uncharacterized LOC105369543	0.268259	0.419057	0.64015	0.522075	0.998672
LOC105369551	105369551	uncharacterized LOC105369551	0.967909	1.67958	0.576282	0.564425	0.998672
LOC105369558	105369558	uncharacterized LOC105369558	-0.607731	2.02948	-0.299451	0.764596	0.998672
LOC105369561	105369561	uncharacterized LOC105369561	-1.12964	3.22116	-0.350693	0.725818	0.998672
LOC105369565	105369565	uncharacterized LOC105369565	0.562965	0.534831	1.0526	0.292523	0.998672
LOC105369594	105369594	uncharacterized LOC105369594	-0.164495	1.03615	-0.158756	0.873861	0.998672
LOC105369616	105369616	uncharacterized LOC105369616	0.608503	1.69751	0.358468	0.719993	0.998672
LOC105369617	105369617	uncharacterized LOC105369617	2.10232	3.17927	0.661257	0.508447	0.998672
LOC105369621	105369621	uncharacterized LOC105369621	0.639967	0.381753	1.67639	0.0936616	0.998672
LOC105369631	105369631	uncharacterized LOC105369631	-1.76486	2.53282	-0.696796	0.485931	0.998672
LOC105369632	105369632	uncharacterized LOC105369632	0.617558	0.512758	1.20438	0.228441	0.998672
LOC105369634	105369634	uncharacterized LOC105369634	2.58626	3.14592	0.822102	0.411019	0.998672
LOC105369647	105369647	uncharacterized LOC105369647	-0.321943	3.22593	-0.0997987	0.920504	0.998672
LOC105369649	105369649	uncharacterized LOC105369649	-0.40841	1.66129	-0.245839	0.805807	0.998672
LOC105369656	105369656	uncharacterized LOC105369656	-0.925212	1.89097	-0.489278	0.624645	0.998672
LOC105369663	105369663	uncharacterized LOC105369663	0.203566	1.92629	0.105678	0.915838	0.998672
LOC105369673	105369673	uncharacterized LOC105369673	-0.700325	1.03304	-0.677928	0.497818	0.998672
LOC105369677	105369677	uncharacterized LOC105369677	-0.694734	2.25462	-0.308138	0.757977	0.998672
LOC105369682	105369682	uncharacterized LOC105369682	0.318762	1.31387	0.242612	0.808306	0.998672
LOC105369688	105369688	uncharacterized LOC105369688	1.13854	0.904892	1.2582	0.208319	0.998672
LOC105369689	105369689	uncharacterized LOC105369689	0.351736	0.264209	1.33128	0.183098	0.998672
LOC105369690	105369690	uncharacterized LOC105369690	-1.23758	0.898893	-1.37678	0.168579	0.998672
LOC105369697	105369697	uncharacterized LOC105369697	-2.46065	1.52159	-1.61716	0.105845	0.998672
LOC105369705	105369705	uncharacterized LOC105369705	2.02415	1.68591	1.20063	0.229896	0.998672
LOC105369714	105369714	uncharacterized LOC105369714	0.213172	0.463575	0.459843	0.645629	0.998672
LOC105369722	105369722	uncharacterized LOC105369722	0.206948	0.491371	0.421165	0.673634	0.998672
LOC105369725	105369725	uncharacterized LOC105369725	-0.819113	3.22452	-0.254026	0.799475	0.998672
LOC105369728	105369728	uncharacterized LOC105369728	-0.524235	2.99264	-0.175175	0.860942	0.998672
LOC105369736	105369736	uncharacterized LOC105369736	-0.155183	1.44866	-0.107122	0.914692	0.998672
LOC105369743	105369743	uncharacterized LOC105369743	-0.806338	0.622653	-1.295	0.195319	0.998672
LOC105369745	105369745	uncharacterized LOC105369745	0.34625	0.284712	1.21614	0.223932	0.998672
LOC105369750	105369750	uncharacterized LOC105369750	0.399397	3.22593	0.123808	0.901467	0.998672
LOC105369752	105369752	uncharacterized LOC105369752	-1.29865	1.56463	-0.830009	0.406534	0.998672
LOC105369753	105369753	uncharacterized LOC105369753	-2.25082	2.16962	-1.03743	0.299536	0.998672
LOC105369755	105369755	uncharacterized LOC105369755	-0.393001	0.368404	-1.06677	0.286077	0.998672
LOC105369756	105369756	uncharacterized LOC105369756	-1.34971	3.21671	-0.419593	0.674783	0.998672
LOC105369759	105369759	uncharacterized LOC105369759	0.79589	1.28116	0.621224	0.534452	0.998672
LOC105369761	105369761	uncharacterized LOC105369761	-0.479407	1.24936	-0.383723	0.701184	0.998672
LOC105369763	105369763	uncharacterized LOC105369763	3.1457	2.49329	1.26167	0.207069	0.998672
LOC105369764	105369764	uncharacterized LOC105369764	-0.791086	3.22485	-0.245309	0.806217	0.998672
LOC105369774	105369774	uncharacterized LOC105369774	-1.14673	1.4922	-0.76848	0.442202	0.998672
LOC105369775	105369775	uncharacterized LOC105369775	-2.47973	2.31419	-1.07154	0.283929	0.998672
LOC105369781	105369781	uncharacterized LOC105369781	0.176074	0.343928	0.511951	0.608686	0.998672
LOC105369782	105369782	uncharacterized LOC105369782	1.33163	2.82239	0.471811	0.637062	0.998672
LOC105369783	105369783	uncharacterized LOC105369783	-0.169225	0.232892	-0.726623	0.467457	0.998672
LOC105369786	105369786	uncharacterized LOC105369786	0.221926	1.10658	0.20055	0.84105	0.998672
LOC105369787	105369787	endogenous retrovirus group K member 21 Env polyprotein	0.712613	1.00808	0.706905	0.479626	0.998672
LOC105369789	105369789	uncharacterized LOC105369789	0.924857	0.917256	1.00829	0.313317	0.998672
LOC105369795	105369795	uncharacterized LOC105369795	0.626632	0.466931	1.34202	0.179589	0.998672
LOC105369798	105369798	uncharacterized LOC105369798	0.436191	0.938363	0.464842	0.642044	0.998672
LOC105369801	105369801	uncharacterized LOC105369801	-0.095168	0.96514	-0.0986054	0.921452	0.998672
LOC105369803	105369803	uncharacterized LOC105369803	0.212482	0.502561	0.422798	0.672442	0.998672
LOC105369811	105369811	uncharacterized LOC105369811	-0.290868	1.71113	-0.169986	0.865021	0.998672
LOC105369812	105369812	uncharacterized LOC105369812	-1.99822	1.4562	-1.37222	0.169996	0.998672
LOC105369813	105369813	uncharacterized LOC105369813	0.533506	0.641621	0.831497	0.405693	0.998672
LOC105369819	105369819	uncharacterized LOC105369819	1.72266	1.52271	1.13131	0.257925	0.998672
LOC105369823	105369823	uncharacterized LOC105369823	0.0284043	0.36757	0.0772758	0.938404	0.998672
LOC105369828	105369828	uncharacterized LOC105369828	0.210735	0.259146	0.813193	0.416107	0.998672
LOC105369831	105369831	uncharacterized LOC105369831	1.07069	3.22003	0.33251	0.739504	0.998672
LOC105369833	105369833	uncharacterized LOC105369833	0.199075	0.6547	0.30407	0.761074	0.998672
LOC105369851	105369851	uncharacterized LOC105369851	-0.0977734	3.22452	-0.0303219	0.97581	0.998672
LOC105369867	105369867	uncharacterized LOC105369867	-0.457491	1.85717	-0.246337	0.805421	0.998672
LOC105369872	105369872	uncharacterized LOC105369872	-1.21138	2.44687	-0.495075	0.620547	0.998672
LOC105369889	105369889	uncharacterized LOC105369889	-0.0901878	0.560036	-0.161039	0.872062	0.998672
LOC105369890	105369890	uncharacterized LOC105369890	0.211403	1.11342	0.189869	0.849412	0.998672
LOC105369896	105369896	uncharacterized LOC105369896	1.04303	1.69734	0.61451	0.538879	0.998672
LOC105369901	105369901	uncharacterized LOC105369901	-3.12614	2.00412	-1.55986	0.118794	0.998672
LOC105369904	105369904	uncharacterized LOC105369904	0.264691	2.27126	0.116539	0.907225	0.998672
LOC105369905	105369905	uncharacterized LOC105369905	2.66589	2.16918	1.22898	0.219077	0.998672
LOC105369911	105369911	uncharacterized LOC105369911	-0.936835	0.755156	-1.24059	0.214759	0.998672
LOC105369914	105369914	uncharacterized LOC105369914	0.291122	0.371217	0.784236	0.432901	0.998672
LOC105369917	105369917	uncharacterized LOC105369917	-0.304918	0.984934	-0.309582	0.756879	0.998672
LOC105369935	105369935	uncharacterized LOC105369935	-0.494189	1.27424	-0.387831	0.698141	0.998672
LOC105369938	105369938	uncharacterized LOC105369938	-0.0491414	0.360198	-0.136429	0.891482	0.998672
LOC105369949	105369949	uncharacterized LOC105369949	-2.28655	3.03356	-0.753751	0.450999	0.998672
LOC105369952	105369952	uncharacterized LOC105369952	0.0290229	0.817175	0.0355162	0.971668	0.998672
LOC105369956	105369956	uncharacterized LOC105369956	-2.57444	2.53146	-1.01698	0.309163	0.998672
LOC105369959	105369959	uncharacterized LOC105369959	1.62293	3.21442	0.504891	0.613635	0.998672
LOC105369961	105369961	uncharacterized LOC105369961	-0.629538	0.582142	-1.08142	0.279512	0.998672
LOC105369968	105369968	uncharacterized LOC105369968	-0.282939	0.261436	-1.08225	0.279142	0.998672
LOC105369974	105369974	uncharacterized LOC105369974	0.112314	0.410934	0.273314	0.784612	0.998672
LOC105369981	105369981	uncharacterized LOC105369981	1.66449	1.38757	1.19957	0.230306	0.998672
LOC105369983	105369983	uncharacterized LOC105369983	1.2552	1.77088	0.708803	0.478447	0.998672
LOC105369989	105369989	uncharacterized LOC105369989	0.143994	0.570464	0.252416	0.80072	0.998672
LOC105370025	105370025	uncharacterized LOC105370025	-1.55034	1.65152	-0.938732	0.347868	0.998672
LOC105370027	105370027	uncharacterized LOC105370027	0.0254838	0.283437	0.0899099	0.928359	0.998672
LOC105370029	105370029	uncharacterized LOC105370029	-1.4498	1.82718	-0.793463	0.427508	0.998672
LOC105370032	105370032	uncharacterized LOC105370032	0.594813	1.30404	0.45613	0.648296	0.998672
LOC105370041	105370041	uncharacterized LOC105370041	-0.071914	0.282038	-0.25498	0.798739	0.998672
LOC105370042	105370042	uncharacterized LOC105370042	0.325717	0.405673	0.802905	0.42203	0.998672
LOC105370044	105370044	uncharacterized LOC105370044	1.2279	2.323	0.528584	0.597094	0.998672
LOC105370050	105370050	uncharacterized LOC105370050	-1.25952	1.22427	-1.02879	0.303578	0.998672
LOC105370052	105370052	uncharacterized LOC105370052	-0.613178	0.991492	-0.61844	0.536285	0.998672
LOC105370054	105370054	uncharacterized LOC105370054	1.42181	1.92669	0.737958	0.46054	0.998672
LOC105370063	105370063	uncharacterized LOC105370063	-1.33362	3.21722	-0.414527	0.678488	0.998672
LOC105370080	105370080	uncharacterized LOC105370080	2.45393	2.91366	0.842216	0.399667	0.998672
LOC105370088	105370088	uncharacterized LOC105370088	-1.91951	2.44266	-0.785829	0.431968	0.998672
LOC105370092	105370092	uncharacterized LOC105370092	-1.47888	2.3753	-0.622608	0.533542	0.998672
LOC105370094	105370094	uncharacterized LOC105370094	-0.512215	2.73054	-0.187587	0.8512	0.998672
LOC105370101	105370101	uncharacterized LOC105370101	1.57935	2.22408	0.710112	0.477635	0.998672
LOC105370105	105370105	uncharacterized LOC105370105	-0.0697458	3.22485	-0.0216276	0.982745	0.998672
LOC105370113	105370113	uncharacterized LOC105370113	1.42474	0.890587	1.59977	0.109649	0.998672
LOC105370117	105370117	uncharacterized LOC105370117	-0.221219	0.595701	-0.371359	0.71037	0.998672
LOC105370122	105370122	uncharacterized LOC105370122	0.43406	2.25379	0.192591	0.847279	0.998672
LOC105370135	105370135	uncharacterized LOC105370135	-0.0977734	3.22452	-0.0303219	0.97581	0.998672
LOC105370156	105370156	uncharacterized LOC105370156	1.12723	1.50967	0.746674	0.455261	0.998672
LOC105370169	105370169	uncharacterized LOC105370169	-1.2109	2.16887	-0.558312	0.576632	0.998672
LOC105370170	105370170	uncharacterized LOC105370170	-0.444466	0.397647	-1.11774	0.263677	0.998672
LOC105370173	105370173	uncharacterized LOC105370173	0.45222	1.10092	0.410767	0.681244	0.998672
LOC105370174	105370174	uncharacterized LOC105370174	0.73669	0.649505	1.13423	0.256697	0.998672
LOC105370178	105370178	uncharacterized LOC105370178	2.20551	1.87194	1.17819	0.23872	0.998672
LOC105370182	105370182	uncharacterized LOC105370182	0.636313	2.88961	0.220207	0.82571	0.998672
LOC105370185	105370185	uncharacterized LOC105370185	0.364321	1.65789	0.21975	0.826066	0.998672
LOC105370190	105370190	uncharacterized LOC105370190	-0.233915	0.39621	-0.59038	0.554936	0.998672
LOC105370192	105370192	uncharacterized LOC105370192	0.795468	2.04574	0.388842	0.697393	0.998672
LOC105370205	105370205	uncharacterized LOC105370205	0.592289	0.827938	0.715378	0.474376	0.998672
LOC105370207	105370207	uncharacterized LOC105370207	-0.199371	2.01718	-0.0988368	0.921268	0.998672
LOC105370247	105370247	uncharacterized LOC105370247	-0.879394	0.800165	-1.09902	0.271761	0.998672
LOC105370256	105370256	uncharacterized LOC105370256	1.76966	1.57535	1.12334	0.261292	0.998672
LOC105370262	105370262	uncharacterized LOC105370262	0.749219	2.14902	0.348633	0.727365	0.998672
LOC105370265	105370265	uncharacterized LOC105370265	1.44105	1.61673	0.891333	0.372751	0.998672
LOC105370266	105370266	uncharacterized LOC105370266	1.12467	1.90742	0.58963	0.555439	0.998672
LOC105370274	105370274	uncharacterized LOC105370274	-0.0352427	0.722952	-0.0487483	0.96112	0.998672
LOC105370328	105370328	uncharacterized LOC105370328	0.830205	1.11329	0.745724	0.455834	0.998672
LOC105370335	105370335	uncharacterized LOC105370335	0.269316	0.448042	0.601096	0.547776	0.998672
LOC105370337	105370337	uncharacterized LOC105370337	0.107514	0.53174	0.202193	0.839766	0.998672
LOC105370356	105370356	uncharacterized LOC105370356	0.260458	1.28191	0.203179	0.838995	0.998672
LOC105370365	105370365	uncharacterized LOC105370365	-0.450306	1.13274	-0.397536	0.690972	0.998672
LOC105370384	105370384	uncharacterized LOC105370384	0.152274	0.23308	0.653313	0.513554	0.998672
LOC105370397	105370397	uncharacterized LOC105370397	0.532111	1.3474	0.394916	0.692905	0.998672
LOC105370399	105370399	uncharacterized LOC105370399	0.340526	0.507849	0.670526	0.502522	0.998672
LOC105370413	105370413	uncharacterized LOC105370413	-0.761167	2.62007	-0.290514	0.771423	0.998672
LOC105370421	105370421	uncharacterized LOC105370421	0.105663	1.0381	0.101786	0.918927	0.998672
LOC105370447	105370447	uncharacterized LOC105370447	-0.74669	2.31224	-0.322929	0.746749	0.998672
LOC105370449	105370449	uncharacterized LOC105370449	0.650353	0.807162	0.805728	0.4204	0.998672
LOC105370452	105370452	uncharacterized LOC105370452	1.42326	2.40145	0.592666	0.553405	0.998672
LOC105370457	105370457	uncharacterized LOC105370457	-1.28135	1.99262	-0.643046	0.520195	0.998672
LOC105370459	105370459	uncharacterized LOC105370459	-0.0211669	0.357266	-0.0592468	0.952756	0.998672
LOC105370461	105370461	uncharacterized LOC105370461	-1.3453	1.09386	-1.22986	0.21875	0.998672
LOC105370463	105370463	uncharacterized LOC105370463	-0.714789	2.95273	-0.242077	0.80872	0.998672
LOC105370485	105370485	uncharacterized LOC105370485	0.533556	0.717269	0.743872	0.456954	0.998672
LOC105370489	105370489	uncharacterized LOC105370489	0.11435	0.279684	0.408856	0.682646	0.998672
LOC105370495	105370495	uncharacterized LOC105370495	1.44697	1.1342	1.27577	0.202037	0.998672
LOC105370497	105370497	uncharacterized LOC105370497	0.26131	1.24363	0.21012	0.833574	0.998672
LOC105370500	105370500	uncharacterized LOC105370500	-0.124514	0.494369	-0.251864	0.801146	0.998672
LOC105370511	105370511	uncharacterized LOC105370511	-1.13169	1.31917	-0.857885	0.390956	0.998672
LOC105370513	105370513	uncharacterized LOC105370513	-2.83126	2.20927	-1.28154	0.200005	0.998672
LOC105370525	105370525	uncharacterized LOC105370525	0.477791	0.422649	1.13047	0.258279	0.998672
LOC105370531	105370531	LINE-1 retrotransposable element ORF1 protein-like	0.661675	2.67287	0.247552	0.804481	0.998672
LOC105370538	105370538	uncharacterized LOC105370538	-0.0761645	0.707583	-0.10764	0.914281	0.998672
LOC105370542	105370542	uncharacterized LOC105370542	-0.0697458	3.22485	-0.0216276	0.982745	0.998672
LOC105370546	105370546	uncharacterized LOC105370546	-0.237333	0.358486	-0.662042	0.507944	0.998672
LOC105370549	105370549	uncharacterized LOC105370549	0.438135	0.797398	0.549456	0.582692	0.998672
LOC105370552	105370552	uncharacterized LOC105370552	1.68066	1.45144	1.15792	0.246896	0.998672
LOC105370556	105370556	uncharacterized LOC105370556	0.246906	0.364365	0.677635	0.498003	0.998672
LOC105370557	105370557	uncharacterized LOC105370557	0.0322823	0.511634	0.0630966	0.94969	0.998672
LOC105370559	105370559	uncharacterized LOC105370559	-0.779389	0.746364	-1.04425	0.296371	0.998672
LOC105370563	105370563	uncharacterized LOC105370563	0.138058	0.479585	0.28787	0.773446	0.998672
LOC105370567	105370567	uncharacterized LOC105370567	-1.60195	3.20576	-0.499711	0.617279	0.998672
LOC105370573	105370573	uncharacterized LOC105370573	0.243106	0.508179	0.478386	0.632375	0.998672
LOC105370575	105370575	uncharacterized LOC105370575	-0.0566357	0.898467	-0.0630359	0.949738	0.998672
LOC105370579	105370579	uncharacterized LOC105370579	0.215728	0.739994	0.291527	0.770648	0.998672
LOC105370583	105370583	uncharacterized LOC105370583	0.53468	2.26682	0.235872	0.813532	0.998672
LOC105370588	105370588	uncharacterized LOC105370588	1.42151	1.60721	0.88446	0.376448	0.998672
LOC105370589	105370589	uncharacterized LOC105370589	-1.90812	1.69716	-1.1243	0.260885	0.998672
LOC105370594	105370594	uncharacterized LOC105370594	0.391481	0.530648	0.737741	0.460672	0.998672
LOC105370614	105370614	uncharacterized LOC105370614	0.36295	0.344315	1.05412	0.291827	0.998672
LOC105370615	105370615	uncharacterized LOC105370615	-1.74626	2.57429	-0.678345	0.497553	0.998672
LOC105370617	105370617	uncharacterized LOC105370617	2.59603	2.19777	1.18121	0.237519	0.998672
LOC105370618	105370618	uncharacterized LOC105370618	-0.359481	1.8202	-0.197496	0.84344	0.998672
LOC105370670	105370670	uncharacterized LOC105370670	0.818752	0.494317	1.65633	0.0976552	0.998672
LOC105370677	105370677	uncharacterized LOC105370677	-0.131915	0.180362	-0.731393	0.464539	0.998672
LOC105370679	105370679	uncharacterized LOC105370679	1.56903	1.83768	0.853808	0.393211	0.998672
LOC105370680	105370680	uncharacterized LOC105370680	0.771996	2.34632	0.329025	0.742137	0.998672
LOC105370688	105370688	uncharacterized LOC105370688	-0.791086	3.22485	-0.245309	0.806217	0.998672
LOC105370705	105370705	collagen alpha-2(I) chain-like	0.397662	0.368597	1.07885	0.280654	0.998672
LOC105370726	105370726	uncharacterized LOC105370726	0.399397	3.22593	0.123808	0.901467	0.998672
LOC105370751	105370751	uncharacterized LOC105370751	-0.0697458	3.22485	-0.0216276	0.982745	0.998672
LOC105370764	105370764	uncharacterized LOC105370764	-0.0464357	0.509962	-0.0910573	0.927447	0.998672
LOC105370765	105370765	uncharacterized LOC105370765	-1.36445	1.9102	-0.714297	0.475044	0.998672
LOC105370774	105370774	uncharacterized LOC105370774	0.140406	0.691899	0.202928	0.839191	0.998672
LOC105370777	105370777	uncharacterized LOC105370777	-0.496615	1.15977	-0.428202	0.668504	0.998672
LOC105370780	105370780	uncharacterized LOC105370780	-0.91107	1.62645	-0.560158	0.575372	0.998672
LOC105370781	105370781	uncharacterized LOC105370781	-1.5305	1.64022	-0.933103	0.350767	0.998672
LOC105370785	105370785	uncharacterized LOC105370785	-2.12595	1.97202	-1.07805	0.281011	0.998672
LOC105370787	105370787	uncharacterized LOC105370787	0.289977	0.934776	0.31021	0.756401	0.998672
LOC105370789	105370789	uncharacterized LOC105370789	-0.243514	1.40699	-0.173075	0.862593	0.998672
LOC105370790	105370790	uncharacterized LOC105370790	0.949016	0.967461	0.980934	0.326625	0.998672
LOC105370791	105370791	uncharacterized LOC105370791	0.153341	0.66898	0.229216	0.818701	0.998672
LOC105370792	105370792	uncharacterized LOC105370792	-0.224921	0.543059	-0.414174	0.678747	0.998672
LOC105370793	105370793	uncharacterized LOC105370793	-1.30446	1.16876	-1.11611	0.264377	0.998672
LOC105370794	105370794	uncharacterized LOC105370794	0.0770026	0.193328	0.3983	0.690409	0.998672
LOC105370804	105370804	uncharacterized LOC105370804	-1.4125	3.21474	-0.439383	0.660384	0.998672
LOC105370805	105370805	uncharacterized LOC105370805	-0.321943	3.22593	-0.0997987	0.920504	0.998672
LOC105370819	105370819	uncharacterized LOC105370819	-0.162252	0.69967	-0.231898	0.816617	0.998672
LOC105370820	105370820	uncharacterized LOC105370820	-0.0633633	0.368928	-0.17175	0.863634	0.998672
LOC105370821	105370821	uncharacterized LOC105370821	-0.282552	0.631919	-0.447133	0.654779	0.998672
LOC105370826	105370826	uncharacterized LOC105370826	-2.66916	2.25667	-1.18278	0.236895	0.998672
LOC105370832	105370832	uncharacterized LOC105370832	0.766312	1.86553	0.410774	0.681238	0.998672
LOC105370844	105370844	uncharacterized LOC105370844	0.280134	0.310074	0.903442	0.366291	0.998672
LOC105370846	105370846	uncharacterized LOC105370846	0.29489	0.302462	0.974968	0.329576	0.998672
LOC105370847	105370847	uncharacterized LOC105370847	0.0542376	1.59477	0.0340097	0.972869	0.998672
LOC105370854	105370854	uncharacterized LOC105370854	-0.167806	0.26615	-0.630492	0.528373	0.998672
LOC105370855	105370855	uncharacterized LOC105370855	0.0637022	0.555189	0.11474	0.908651	0.998672
LOC105370869	105370869	uncharacterized LOC105370869	1.1361	1.21989	0.931313	0.351692	0.998672
LOC105370870	105370870	uncharacterized LOC105370870	0.935058	0.928522	1.00704	0.313916	0.998672
LOC105370871	105370871	uncharacterized LOC105370871	0.124147	0.258268	0.480689	0.630738	0.998672
LOC105370884	105370884	uncharacterized LOC105370884	-0.633429	0.499127	-1.26907	0.204415	0.998672
LOC105370886	105370886	uncharacterized LOC105370886	1.46824	1.69971	0.86382	0.387687	0.998672
LOC105370887	105370887	uncharacterized LOC105370887	0.972195	1.47162	0.660627	0.508851	0.998672
LOC105370902	105370902	uncharacterized LOC105370902	-0.72792	0.458919	-1.58616	0.112702	0.998672
LOC105370918	105370918	uncharacterized LOC105370918	0.538694	1.00942	0.533668	0.593571	0.998672
LOC105370921	105370921	uncharacterized LOC105370921	-0.231587	1.17112	-0.197748	0.843242	0.998672
LOC105370926	105370926	uncharacterized LOC105370926	0.399397	3.22593	0.123808	0.901467	0.998672
LOC105370928	105370928	uncharacterized LOC105370928	-0.187801	0.260511	-0.720893	0.470975	0.998672
LOC105370943	105370943	uncharacterized LOC105370943	1.62215	2.46743	0.657422	0.510909	0.998672
LOC105370947	105370947	uncharacterized LOC105370947	-3.31942	2.03103	-1.63435	0.102185	0.998672
LOC105370948	105370948	uncharacterized LOC105370948	-1.33477	1.42869	-0.934265	0.350167	0.998672
LOC105370958	105370958	uncharacterized LOC105370958	-0.860011	1.73117	-0.49678	0.619344	0.998672
LOC105370959	105370959	uncharacterized LOC105370959	0.840258	2.88934	0.290814	0.771194	0.998672
LOC105370964	105370964	uncharacterized LOC105370964	-1.97658	1.36462	-1.44844	0.147494	0.998672
LOC105370970	105370970	uncharacterized LOC105370970	0.0128104	0.488544	0.0262215	0.979081	0.998672
LOC105370972	105370972	uncharacterized LOC105370972	0.637097	0.860323	0.740532	0.458977	0.998672
LOC105370993	105370993	uncharacterized LOC105370993	0.560867	1.29143	0.434301	0.66407	0.998672
LOC105370997	105370997	uncharacterized LOC105370997	0.162	0.490787	0.330081	0.741339	0.998672
LOC105370998	105370998	uncharacterized LOC105370998	-0.214652	0.712749	-0.30116	0.763292	0.998672
LOC105371017	105371017	uncharacterized LOC105371017	-0.166785	1.7869	-0.0933377	0.925635	0.998672
LOC105371021	105371021	uncharacterized LOC105371021	0.768384	0.833904	0.92143	0.356826	0.998672
LOC105371022	105371022	uncharacterized LOC105371022	0.024525	0.610029	0.040203	0.967931	0.998672
LOC105371026	105371026	uncharacterized LOC105371026	0.0177176	0.337834	0.0524448	0.958174	0.998672
LOC105371038	105371038	uncharacterized LOC105371038	0.360734	0.394275	0.914929	0.360229	0.998672
LOC105371044	105371044	uncharacterized LOC105371044	-0.128982	1.43434	-0.0899243	0.928347	0.998672
LOC105371046	105371046	uncharacterized LOC105371046	-0.649424	0.724242	-0.896695	0.369882	0.998672
LOC105371050	105371050	uncharacterized LOC105371050	-0.738049	0.65236	-1.13135	0.257907	0.998672
LOC105371055	105371055	uncharacterized LOC105371055	-0.156453	0.336762	-0.46458	0.642233	0.998672
LOC105371059	105371059	uncharacterized LOC105371059	0.0981097	0.275793	0.355736	0.722038	0.998672
LOC105371060	105371060	uncharacterized LOC105371060	-0.924957	0.575219	-1.60801	0.107834	0.998672
LOC105371062	105371062	uncharacterized LOC105371062	0.291943	1.7666	0.165257	0.868742	0.998672
LOC105371064	105371064	uncharacterized LOC105371064	0.252032	0.5639	0.446944	0.654916	0.998672
LOC105371077	105371077	uncharacterized LOC105371077	-0.791086	3.22485	-0.245309	0.806217	0.998672
LOC105371081	105371081	uncharacterized LOC105371081	-0.15838	0.453597	-0.349166	0.726965	0.998672
LOC105371082	105371082	uncharacterized LOC105371082	0.292911	0.805868	0.363473	0.716251	0.998672
LOC105371085	105371085	uncharacterized LOC105371085	0.159624	0.221856	0.719493	0.471837	0.998672
LOC105371090	105371090	uncharacterized LOC105371090	-0.606986	0.408545	-1.48573	0.137352	0.998672
LOC105371092	105371092	uncharacterized LOC105371092	0.786269	1.50922	0.520979	0.602381	0.998672
LOC105371093	105371093	uncharacterized LOC105371093	-0.0486176	0.419631	-0.115858	0.907765	0.998672
LOC105371115	105371115	uncharacterized LOC105371115	0.0168921	0.484974	0.034831	0.972215	0.998672
LOC105371120	105371120	uncharacterized LOC105371120	1.80697	1.95234	0.925542	0.354684	0.998672
LOC105371121	105371121	uncharacterized LOC105371121	0.349452	1.77003	0.197427	0.843493	0.998672
LOC105371129	105371129	uncharacterized LOC105371129	0.48737	1.4041	0.347104	0.728513	0.998672
LOC105371159	105371159	uncharacterized LOC105371159	0.936048	0.60625	1.544	0.122589	0.998672
LOC105371224	105371224	uncharacterized LOC105371224	-0.810164	1.06946	-0.757546	0.448723	0.998672
LOC105371225	105371225	uncharacterized LOC105371225	-0.193316	1.37297	-0.140801	0.888027	0.998672
LOC105371236	105371236	uncharacterized LOC105371236	-0.0620909	2.37527	-0.0261405	0.979145	0.998672
LOC105371254	105371254	uncharacterized LOC105371254	0.435632	0.494011	0.881826	0.377871	0.998672
LOC105371287	105371287	uncharacterized LOC105371287	2.10708	2.19888	0.958252	0.337936	0.998672
LOC105371291	105371291	uncharacterized LOC105371291	0.958537	1.20671	0.794336	0.427	0.998672
LOC105371296	105371296	uncharacterized LOC105371296	0.369058	0.938233	0.393354	0.694058	0.998672
LOC105371318	105371318	uncharacterized LOC105371318	-0.323527	1.01573	-0.318517	0.750093	0.998672
LOC105371341	105371341	uncharacterized LOC105371341	-1.42178	2.17206	-0.654576	0.512741	0.998672
LOC105371344	105371344	uncharacterized LOC105371344	0.182799	0.309835	0.589988	0.555199	0.998672
LOC105371347	105371347	uncharacterized LOC105371347	1.9088	2.85205	0.669272	0.503322	0.998672
LOC105371351	105371351	uncharacterized LOC105371351	-1.55225	1.90029	-0.816845	0.414017	0.998672
LOC105371356	105371356	uncharacterized LOC105371356	0.231947	1.15198	0.201347	0.840428	0.998672
LOC105371362	105371362	uncharacterized LOC105371362	-0.135611	0.69422	-0.195342	0.845125	0.998672
LOC105371376	105371376	uncharacterized LOC105371376	-1.23456	1.1128	-1.10942	0.26725	0.998672
LOC105371382	105371382	uncharacterized LOC105371382	1.13358	1.19772	0.94645	0.343919	0.998672
LOC105371394	105371394	uncharacterized LOC105371394	-1.08614	1.32147	-0.821919	0.411123	0.998672
LOC105371401	105371401	uncharacterized LOC105371401	-0.321943	3.22593	-0.0997987	0.920504	0.998672
LOC105371409	105371409	cadmium/zinc-transporting ATPase HMA2	-0.0685221	0.335566	-0.204199	0.838198	0.998672
LOC105371434	105371434	uncharacterized LOC105371434	0.111615	1.87183	0.059629	0.952451	0.998672
LOC105371452	105371452	uncharacterized LOC105371452	-0.566884	0.553207	-1.02472	0.305493	0.998672
LOC105371464	105371464	uncharacterized LOC105371464	0.76281	0.891475	0.855671	0.39218	0.998672
LOC105371466	105371466	uncharacterized LOC105371466	-0.667192	1.14406	-0.583178	0.559774	0.998672
LOC105371472	105371472	uncharacterized LOC105371472	-2.20399	1.62764	-1.3541	0.175704	0.998672
LOC105371475	105371475	uncharacterized LOC105371475	-0.838566	0.516988	-1.62202	0.104799	0.998672
LOC105371483	105371483	uncharacterized LOC105371483	0.136597	0.328064	0.416373	0.677137	0.998672
LOC105371486	105371486	uncharacterized LOC105371486	1.04607	1.39314	0.750875	0.452728	0.998672
LOC105371490	105371490	uncharacterized LOC105371490	-0.163711	0.488609	-0.335055	0.737584	0.998672
LOC105371493	105371493	uncharacterized LOC105371493	-0.127675	0.27159	-0.470103	0.638282	0.998672
LOC105371498	105371498	uncharacterized LOC105371498	0.497289	1.11764	0.444946	0.656359	0.998672
LOC105371499	105371499	uncharacterized LOC105371499	1.13047	2.53369	0.446175	0.655471	0.998672
LOC105371501	105371501	uncharacterized LOC105371501	-0.721125	1.89646	-0.380247	0.703762	0.998672
LOC105371505	105371505	uncharacterized LOC105371505	0.337352	0.255887	1.31836	0.187382	0.998672
LOC105371507	105371507	uncharacterized LOC105371507	0.952008	0.878062	1.08422	0.278269	0.998672
LOC105371520	105371520	uncharacterized LOC105371520	-0.970802	0.813483	-1.19339	0.232717	0.998672
LOC105371547	105371547	uncharacterized LOC105371547	0.442632	2.9706	0.149004	0.88155	0.998672
LOC105371554	105371554	uncharacterized LOC105371554	-2.07775	1.97174	-1.05377	0.291989	0.998672
LOC105371566	105371566	uncharacterized LOC105371566	-0.164413	0.270443	-0.607939	0.543228	0.998672
LOC105371567	105371567	uncharacterized LOC105371567	-0.161865	1.35709	-0.119274	0.905058	0.998672
LOC105371573	105371573	uncharacterized LOC105371573	0.434234	0.421968	1.02907	0.303447	0.998672
LOC105371574	105371574	uncharacterized LOC105371574	1.23752	2.17744	0.568337	0.569806	0.998672
LOC105371578	105371578	uncharacterized LOC105371578	0.267648	0.239368	1.11815	0.263504	0.998672
LOC105371592	105371592	uncharacterized LOC105371592	0.205719	1.10395	0.186348	0.852172	0.998672
LOC105371611	105371611	uncharacterized LOC105371611	1.49814	1.82112	0.822648	0.410708	0.998672
LOC105371622	105371622	uncharacterized LOC105371622	-0.798573	0.927278	-0.861202	0.389127	0.998672
LOC105371625	105371625	uncharacterized LOC105371625	-1.07363	2.21883	-0.48387	0.628478	0.998672
LOC105371629	105371629	uncharacterized LOC105371629	0.19493	0.378104	0.515545	0.606172	0.998672
LOC105371632	105371632	uncharacterized LOC105371632	0.212199	0.30028	0.706668	0.479773	0.998672
LOC105371634	105371634	uncharacterized LOC105371634	0.145413	1.33756	0.108715	0.913428	0.998672
LOC105371636	105371636	uncharacterized LOC105371636	1.27378	1.70361	0.747696	0.454643	0.998672
LOC105371642	105371642	uncharacterized LOC105371642	2.9656	1.99267	1.48825	0.136684	0.998672
LOC105371648	105371648	uncharacterized LOC105371648	1.60105	1.08191	1.47983	0.138918	0.998672
LOC105371649	105371649	uncharacterized LOC105371649	-1.09351	1.97329	-0.554158	0.579471	0.998672
LOC105371651	105371651	uncharacterized LOC105371651	-0.0942014	0.455449	-0.206832	0.836141	0.998672
LOC105371654	105371654	uncharacterized LOC105371654	2.02638	2.19323	0.923926	0.355525	0.998672
LOC105371659	105371659	uncharacterized LOC105371659	-0.150161	1.40345	-0.106994	0.914794	0.998672
LOC105371687	105371687	uncharacterized LOC105371687	0.0506946	0.412059	0.123028	0.902085	0.998672
LOC105371688	105371688	uncharacterized LOC105371688	-0.742039	1.25225	-0.592563	0.553473	0.998672
LOC105371701	105371701	uncharacterized LOC105371701	-0.189027	0.491239	-0.384798	0.700387	0.998672
LOC105371710	105371710	uncharacterized LOC105371710	0.160937	1.00524	0.160097	0.872804	0.998672
LOC105371716	105371716	uncharacterized LOC105371716	-0.641416	2.64696	-0.242322	0.808531	0.998672
LOC105371720	105371720	uncharacterized LOC105371720	0.252981	0.580934	0.435473	0.663219	0.998672
LOC105371723	105371723	uncharacterized LOC105371723	-1.68798	3.20068	-0.527382	0.597928	0.998672
LOC105371729	105371729	uncharacterized LOC105371729	-0.550062	0.40144	-1.37022	0.170618	0.998672
LOC105371730	105371730	uncharacterized LOC105371730	0.0191595	0.232985	0.0822352	0.93446	0.998672
LOC105371731	105371731	uncharacterized LOC105371731	2.98177	2.33833	1.27517	0.202248	0.998672
LOC105371756	105371756	uncharacterized LOC105371756	-0.511729	0.997623	-0.512948	0.607988	0.998672
LOC105371768	105371768	uncharacterized LOC105371768	0.0288348	0.222492	0.129599	0.896884	0.998672
LOC105371770	105371770	uncharacterized LOC105371770	-0.349294	0.520992	-0.67044	0.502577	0.998672
LOC105371771	105371771	uncharacterized LOC105371771	1.2101	2.06339	0.58646	0.557566	0.998672
LOC105371785	105371785	uncharacterized LOC105371785	-0.144545	0.817178	-0.176883	0.859601	0.998672
LOC105371789	105371789	uncharacterized LOC105371789	-0.40702	0.444478	-0.915727	0.35981	0.998672
LOC105371792	105371792	uncharacterized LOC105371792	0.201004	0.291257	0.690124	0.490116	0.998672
LOC105371793	105371793	uncharacterized LOC105371793	-0.949903	2.08106	-0.456452	0.648065	0.998672
LOC105371795	105371795	uncharacterized LOC105371795	-0.101224	0.321223	-0.315121	0.75267	0.998672
LOC105371800	105371800	uncharacterized LOC105371800	0.15929	0.694349	0.229409	0.818551	0.998672
LOC105371814	105371814	uncharacterized LOC105371814	0.0613973	0.838733	0.0732024	0.941645	0.998672
LOC105371818	105371818	uncharacterized LOC105371818	-0.0644155	0.234964	-0.274151	0.783968	0.998672
LOC105371822	105371822	uncharacterized LOC105371822	1.61462	3.21506	0.502203	0.615525	0.998672
LOC105371825	105371825	uncharacterized LOC105371825	-0.11087	0.378329	-0.293052	0.769482	0.998672
LOC105371843	105371843	uncharacterized LOC105371843	-0.889466	0.754634	-1.17867	0.238529	0.998672
LOC105371856	105371856	uncharacterized LOC105371856	-1.21253	1.01363	-1.19622	0.23161	0.998672
LOC105371858	105371858	uncharacterized LOC105371858	0.0171911	0.269255	0.0638469	0.949092	0.998672
LOC105371867	105371867	uncharacterized LOC105371867	0.790425	0.650211	1.21564	0.22412	0.998672
LOC105371874	105371874	uncharacterized LOC105371874	0.206972	0.264449	0.782652	0.433832	0.998672
LOC105371879	105371879	uncharacterized LOC105371879	0.888879	1.24722	0.71269	0.476038	0.998672
LOC105371880	105371880	uncharacterized LOC105371880	0.187405	0.417592	0.448777	0.653593	0.998672
LOC105371881	105371881	uncharacterized LOC105371881	0.175612	1.11124	0.158032	0.874431	0.998672
LOC105371887	105371887	uncharacterized LOC105371887	-0.0673428	1.68378	-0.0399951	0.968097	0.998672
LOC105371896	105371896	uncharacterized LOC105371896	-0.798643	0.743631	-1.07398	0.282833	0.998672
LOC105371899	105371899	uncharacterized LOC105371899	-0.773815	3.22506	-0.239939	0.810378	0.998672
LOC105371901	105371901	uncharacterized LOC105371901	0.17936	0.495027	0.362323	0.717111	0.998672
LOC105371910	105371910	uncharacterized LOC105371910	-0.586972	0.767898	-0.764388	0.444636	0.998672
LOC105371912	105371912	uncharacterized LOC105371912	-2.48778	2.53394	-0.981785	0.326206	0.998672
LOC105371922	105371922	uncharacterized LOC105371922	0.286993	0.357285	0.803263	0.421823	0.998672
LOC105371925	105371925	uncharacterized LOC105371925	0.0297741	0.238514	0.124831	0.900657	0.998672
LOC105371926	105371926	uncharacterized LOC105371926	-0.125428	0.758373	-0.165391	0.868636	0.998672
LOC105371932	105371932	uncharacterized LOC105371932	-0.126413	0.475879	-0.265641	0.790516	0.998672
LOC105371933	105371933	uncharacterized LOC105371933	-0.339315	0.961516	-0.352895	0.724167	0.998672
LOC105371934	105371934	uncharacterized LOC105371934	-0.477964	0.309892	-1.54236	0.122987	0.998672
LOC105371942	105371942	uncharacterized LOC105371942	-0.0782187	0.23495	-0.332917	0.739197	0.998672
LOC105371963	105371963	uncharacterized LOC105371963	-0.659675	1.02968	-0.640659	0.521744	0.998672
LOC105371965	105371965	uncharacterized LOC105371965	1.4818	1.34401	1.10252	0.270238	0.998672
LOC105371967	#N/A	uncharacterized LOC105371967	-1.13117	2.75401	-0.410735	0.681267	0.998672
LOC105371972	105371972	uncharacterized LOC105371972	-1.36612	2.36351	-0.578003	0.563262	0.998672
LOC105371973	105371973	uncharacterized LOC105371973	-0.311721	0.392879	-0.793426	0.42753	0.998672
LOC105371982	105371982	uncharacterized LOC105371982	-3.27869	2.29535	-1.4284	0.153176	0.998672
LOC105371983	105371983	uncharacterized LOC105371983	3.43913	2.31367	1.48644	0.137163	0.998672
LOC105371996	105371996	uncharacterized LOC105371996	1.54897	2.14269	0.72291	0.469735	0.998672
LOC105371998	105371998	uncharacterized LOC105371998	-0.279487	0.466869	-0.598641	0.549412	0.998672
LOC105372027	105372027	uncharacterized LOC105372027	1.61185	2.9196	0.552081	0.580893	0.998672
LOC105372031	105372031	uncharacterized LOC105372031	-0.151595	0.77597	-0.195362	0.845109	0.998672
LOC105372036	105372036	uncharacterized LOC105372036	1.08717	1.28156	0.848318	0.396261	0.998672
LOC105372040	105372040	uncharacterized LOC105372040	0.782963	1.01828	0.768907	0.441949	0.998672
LOC105372041	105372041	uncharacterized LOC105372041	0.642727	1.06478	0.603626	0.546093	0.998672
LOC105372046	105372046	uncharacterized LOC105372046	-0.168209	2.12594	-0.0791222	0.936935	0.998672
LOC105372055	105372055	uncharacterized LOC105372055	-0.628883	2.55821	-0.245829	0.805814	0.998672
LOC105372059	105372059	uncharacterized LOC105372059	0.186067	2.57824	0.0721682	0.942468	0.998672
LOC105372061	105372061	uncharacterized LOC105372061	0.208163	0.334096	0.623063	0.533243	0.998672
LOC105372064	105372064	uncharacterized LOC105372064	0.276747	0.206682	1.339	0.180569	0.998672
LOC105372065	105372065	uncharacterized LOC105372065	0.320432	0.509056	0.629464	0.529045	0.998672
LOC105372069	105372069	uncharacterized LOC105372069	-0.241033	0.461122	-0.52271	0.601176	0.998672
LOC105372071	105372071	uncharacterized LOC105372071	0.330087	0.543956	0.606826	0.543966	0.998672
LOC105372091	105372091	uncharacterized LOC105372091	0.769536	0.986494	0.780072	0.435348	0.998672
LOC105372092	105372092	uncharacterized LOC105372092	0.773958	0.808339	0.957468	0.338331	0.998672
LOC105372100	105372100	uncharacterized LOC105372100	2.24425	1.79426	1.25079	0.21101	0.998672
LOC105372131	105372131	uncharacterized LOC105372131	-1.26747	2.65818	-0.476817	0.633492	0.998672
LOC105372135	105372135	uncharacterized LOC105372135	-0.69034	1.5496	-0.445496	0.655961	0.998672
LOC105372141	105372141	uncharacterized LOC105372141	0.32873	0.553922	0.593459	0.552874	0.998672
LOC105372143	105372143	uncharacterized LOC105372143	0.177068	1.47845	0.119766	0.904668	0.998672
LOC105372145	105372145	uncharacterized LOC105372145	0.729916	0.548709	1.33024	0.183439	0.998672
LOC105372146	105372146	uncharacterized LOC105372146	0.56079	0.411487	1.36284	0.172934	0.998672
LOC105372160	105372160	uncharacterized LOC105372160	-0.0169238	0.287399	-0.0588859	0.953043	0.998672
LOC105372165	105372165	uncharacterized LOC105372165	-2.78331	2.13663	-1.30266	0.192691	0.998672
LOC105372180	105372180	uncharacterized LOC105372180	0.169747	0.494739	0.343105	0.73152	0.998672
LOC105372209	105372209	uncharacterized LOC105372209	0.669973	0.823995	0.813079	0.416173	0.998672
LOC105372214	105372214	uncharacterized LOC105372214	0.240298	0.542455	0.442982	0.657779	0.998672
LOC105372226	105372226	uncharacterized LOC105372226	0.224625	0.403674	0.556452	0.577902	0.998672
LOC105372236	105372236	uncharacterized LOC105372236	-0.500109	0.710731	-0.703655	0.481648	0.998672
LOC105372238	105372238	uncharacterized LOC105372238	-0.215307	1.17081	-0.183897	0.854095	0.998672
LOC105372240	105372240	uncharacterized LOC105372240	0.650109	2.56449	0.253504	0.799879	0.998672
LOC105372242	105372242	uncharacterized LOC105372242	-0.213163	1.8383	-0.115957	0.907687	0.998672
LOC105372245	105372245	uncharacterized LOC105372245	-0.410155	0.366204	-1.12002	0.262707	0.998672
LOC105372246	105372246	uncharacterized LOC105372246	-0.484845	0.453509	-1.0691	0.285026	0.998672
LOC105372249	105372249	uncharacterized LOC105372249	-2.12538	3.16699	-0.671105	0.502154	0.998672
LOC105372250	105372250	uncharacterized LOC105372250	-0.0668512	0.341287	-0.19588	0.844704	0.998672
LOC105372252	105372252	uncharacterized LOC105372252	-1.41347	1.43777	-0.983102	0.325557	0.998672
LOC105372253	105372253	uncharacterized LOC105372253	-2.57865	2.52603	-1.02083	0.307333	0.998672
LOC105372255	105372255	uncharacterized LOC105372255	-0.0524743	3.22506	-0.0162708	0.987018	0.998672
LOC105372261	105372261	uncharacterized LOC105372261	-0.693468	0.487912	-1.4213	0.15523	0.998672
LOC105372269	105372269	uncharacterized LOC105372269	-1.8834	1.62773	-1.15707	0.247243	0.998672
LOC105372279	105372279	uncharacterized LOC105372279	0.303033	0.285713	1.06062	0.288862	0.998672
LOC105372282	105372282	uncharacterized LOC105372282	0.301138	1.80207	0.167107	0.867286	0.998672
LOC105372295	105372295	uncharacterized LOC105372295	-0.330799	0.489479	-0.675818	0.499156	0.998672
LOC105372296	105372296	uncharacterized LOC105372296	-0.312663	0.595722	-0.524846	0.59969	0.998672
LOC105372298	105372298	uncharacterized LOC105372298	0.0186459	0.624656	0.0298499	0.976187	0.998672
LOC105372300	105372300	uncharacterized LOC105372300	-0.285927	0.299707	-0.954021	0.340073	0.998672
LOC105372310	105372310	uncharacterized LOC105372310	-0.583717	0.825584	-0.707035	0.479545	0.998672
LOC105372316	105372316	uncharacterized LOC105372316	-2.80771	2.21665	-1.26665	0.205282	0.998672
LOC105372318	105372318	uncharacterized LOC105372318	0.878937	0.685724	1.28176	0.199925	0.998672
LOC105372321	105372321	uncharacterized LOC105372321	0.191722	0.491165	0.390342	0.696284	0.998672
LOC105372323	105372323	uncharacterized LOC105372323	1.17944	0.874821	1.34821	0.177591	0.998672
LOC105372325	105372325	uncharacterized LOC105372325	-0.370615	2.02543	-0.182981	0.854813	0.998672
LOC105372326	105372326	uncharacterized LOC105372326	0.968559	2.56031	0.378298	0.705209	0.998672
LOC105372347	105372347	uncharacterized LOC105372347	-1.46256	2.33737	-0.625727	0.531494	0.998672
LOC105372348	105372348	uncharacterized LOC105372348	0.126968	1.38651	0.0915738	0.927037	0.998672
LOC105372385	105372385	uncharacterized LOC105372385	1.1201	1.51559	0.739051	0.459876	0.998672
LOC105372390	105372390	uncharacterized LOC105372390	1.17977	0.837868	1.40806	0.159112	0.998672
LOC105372394	105372394	uncharacterized LOC105372394	-0.575602	1.04992	-0.548234	0.583531	0.998672
LOC105372396	105372396	uncharacterized LOC105372396	0.301035	0.870221	0.34593	0.729396	0.998672
LOC105372401	105372401	uncharacterized LOC105372401	0.083906	0.338168	0.248119	0.804042	0.998672
LOC105372407	105372407	uncharacterized LOC105372407	1.17511	1.57555	0.74584	0.455764	0.998672
LOC105372411	105372411	uncharacterized LOC105372411	-0.58232	0.526064	-1.10694	0.26832	0.998672
LOC105372424	105372424	uncharacterized LOC105372424	1.15667	2.31009	0.500703	0.61658	0.998672
LOC105372426	105372426	uncharacterized LOC105372426	-0.200364	0.260951	-0.767823	0.442592	0.998672
LOC105372431	105372431	uncharacterized LOC105372431	1.11968	1.46593	0.763801	0.444986	0.998672
LOC105372432	105372432	uncharacterized LOC105372432	-0.114345	0.336477	-0.339829	0.733986	0.998672
LOC105372434	105372434	uncharacterized LOC105372434	1.56881	1.39113	1.12772	0.259438	0.998672
LOC105372435	105372435	uncharacterized LOC105372435	-0.337743	0.263883	-1.2799	0.200581	0.998672
LOC105372437	105372437	uncharacterized LOC105372437	0.67578	2.63283	0.256674	0.797431	0.998672
LOC105372442	105372442	uncharacterized LOC105372442	0.438354	2.46598	0.17776	0.858911	0.998672
LOC105372453	105372453	uncharacterized LOC105372453	1.15817	2.75962	0.419686	0.674715	0.998672
LOC105372468	105372468	uncharacterized LOC105372468	-0.670411	1.57572	-0.425462	0.6705	0.998672
LOC105372471	105372471	uncharacterized LOC105372471	-0.299194	0.808658	-0.369988	0.711391	0.998672
LOC105372472	105372472	uncharacterized LOC105372472	1.13659	1.46876	0.77384	0.439025	0.998672
LOC105372479	105372479	uncharacterized LOC105372479	-0.813594	2.29834	-0.353993	0.723344	0.998672
LOC105372480	105372480	uncharacterized LOC105372480	-0.145142	0.334896	-0.433394	0.664729	0.998672
LOC105372484	105372484	uncharacterized LOC105372484	-0.191945	0.746425	-0.257152	0.797061	0.998672
LOC105372485	105372485	uncharacterized LOC105372485	0.147144	0.558101	0.263652	0.792048	0.998672
LOC105372501	105372501	uncharacterized LOC105372501	1.31034	1.31202	0.998723	0.317929	0.998672
LOC105372521	105372521	uncharacterized LOC105372521	-0.630597	0.596707	-1.05679	0.290605	0.998672
LOC105372535	105372535	uncharacterized LOC105372535	-1.32787	2.71875	-0.488414	0.625257	0.998672
LOC105372548	105372548	uncharacterized LOC105372548	0.588879	2.65183	0.222066	0.824263	0.998672
LOC105372579	105372579	uncharacterized LOC105372579	-0.173945	0.444866	-0.391005	0.695793	0.998672
LOC105372581	105372581	uncharacterized LOC105372581	-2.28282	1.6175	-1.41132	0.15815	0.998672
LOC105372588	105372588	uncharacterized LOC105372588	-0.408326	3.21852	-0.126868	0.899045	0.998672
LOC105372592	105372592	uncharacterized LOC105372592	-0.128019	1.06771	-0.1199	0.904562	0.998672
LOC105372594	105372594	uncharacterized LOC105372594	1.44055	1.3807	1.04335	0.296785	0.998672
LOC105372602	105372602	uncharacterized LOC105372602	0.0241903	0.443849	0.0545012	0.956536	0.998672
LOC105372613	105372613	uncharacterized LOC105372613	0.747072	1.53942	0.485294	0.627468	0.998672
LOC105372633	105372633	uncharacterized LOC105372633	0.774969	1.22906	0.630538	0.528342	0.998672
LOC105372645	105372645	uncharacterized LOC105372645	1.24199	1.72994	0.717938	0.472796	0.998672
LOC105372659	105372659	uncharacterized LOC105372659	-0.834304	0.503397	-1.65735	0.0974493	0.998672
LOC105372663	105372663	uncharacterized LOC105372663	-0.888156	0.836824	-1.06134	0.288535	0.998672
LOC105372664	105372664	uncharacterized LOC105372664	-0.365548	0.431308	-0.847534	0.396698	0.998672
LOC105372669	#N/A	uncharacterized LOC105372669	-0.34612	0.360229	-0.960832	0.336637	0.998672
LOC105372670	105372670	uncharacterized LOC105372670	-0.116714	0.565134	-0.206524	0.836382	0.998672
LOC105372672	105372672	uncharacterized LOC105372672	-0.819113	3.22452	-0.254026	0.799475	0.998672
LOC105372680	105372680	uncharacterized LOC105372680	2.71039	2.15527	1.25756	0.208549	0.998672
LOC105372692	105372692	uncharacterized LOC105372692	-0.819113	3.22452	-0.254026	0.799475	0.998672
LOC105372697	105372697	uncharacterized LOC105372697	1.0473	0.831431	1.25963	0.207802	0.998672
LOC105372703	105372703	uncharacterized LOC105372703	-0.285406	0.65983	-0.432545	0.665345	0.998672
LOC105372705	105372705	uncharacterized LOC105372705	1.10699	1.49088	0.742506	0.457781	0.998672
LOC105372706	105372706	uncharacterized LOC105372706	0.539264	0.465667	1.15805	0.246845	0.998672
LOC105372708	105372708	uncharacterized LOC105372708	-2.35984	1.89088	-1.24801	0.212027	0.998672
LOC105372709	105372709	uncharacterized LOC105372709	-0.0279089	1.22766	-0.0227333	0.981863	0.998672
LOC105372711	105372711	uncharacterized LOC105372711	0.623982	1.45252	0.429584	0.667498	0.998672
LOC105372716	105372716	uncharacterized LOC105372716	0.623781	1.94084	0.321398	0.747909	0.998672
LOC105372717	105372717	uncharacterized LOC105372717	-0.159902	0.350966	-0.455605	0.648674	0.998672
LOC105372718	105372718	uncharacterized LOC105372718	-1.23152	3.21998	-0.382461	0.702119	0.998672
LOC105372724	105372724	uncharacterized LOC105372724	2.56538	1.98342	1.29341	0.195869	0.998672
LOC105372756	105372756	uncharacterized LOC105372756	-1.04702	2.82272	-0.370925	0.710693	0.998672
LOC105372768	105372768	uncharacterized LOC105372768	-1.28381	2.76242	-0.464743	0.642116	0.998672
LOC105372770	105372770	uncharacterized LOC105372770	-0.131013	0.504106	-0.259893	0.794947	0.998672
LOC105372777	105372777	uncharacterized LOC105372777	-0.69195	1.58848	-0.435606	0.663123	0.998672
LOC105372789	105372789	uncharacterized LOC105372789	-0.0905613	0.583466	-0.155213	0.876654	0.998672
LOC105372791	105372791	uncharacterized LOC105372791	0.721139	0.566705	1.27251	0.203191	0.998672
LOC105372797	105372797	uncharacterized LOC105372797	0.126552	0.392656	0.322297	0.747228	0.998672
LOC105372801	105372801	uncharacterized LOC105372801	-0.645703	2.00601	-0.321883	0.747541	0.998672
LOC105372802	105372802	uncharacterized LOC105372802	-0.400708	2.13046	-0.188085	0.85081	0.998672
LOC105372814	105372814	uncharacterized LOC105372814	0.10951	0.85864	0.127538	0.898514	0.998672
LOC105372815	105372815	uncharacterized LOC105372815	-0.791086	3.22485	-0.245309	0.806217	0.998672
LOC105372817	105372817	uncharacterized LOC105372817	0.155195	1.93013	0.0804065	0.935914	0.998672
LOC105372826	105372826	uncharacterized LOC105372826	-0.803755	0.562909	-1.42786	0.153332	0.998672
LOC105372832	105372832	uncharacterized LOC105372832	2.58161	2.82797	0.912885	0.361303	0.998672
LOC105372836	105372836	uncharacterized LOC105372836	0.263723	0.944899	0.279102	0.780167	0.998672
LOC105372841	105372841	uncharacterized LOC105372841	-1.6913	2.05716	-0.822155	0.410988	0.998672
LOC105372842	105372842	proline-rich protein 36-like	-1.74533	2.53622	-0.688163	0.49135	0.998672
LOC105372850	105372850	uncharacterized LOC105372850	0.257924	0.644032	0.400483	0.688801	0.998672
LOC105372853	105372853	uncharacterized LOC105372853	1.76219	1.07937	1.63261	0.102551	0.998672
LOC105372857	105372857	uncharacterized LOC105372857	0.292806	1.17736	0.248697	0.803595	0.998672
LOC105372859	105372859	uncharacterized LOC105372859	-0.00937509	0.301909	-0.0310527	0.975228	0.998672
LOC105372862	105372862	uncharacterized LOC105372862	0.272403	0.763651	0.356711	0.721308	0.998672
LOC105372879	105372879	uncharacterized LOC105372879	1.9451	2.49473	0.779683	0.435577	0.998672
LOC105372887	105372887	uncharacterized LOC105372887	0.235582	0.457636	0.514779	0.606707	0.998672
LOC105372892	105372892	uncharacterized LOC105372892	2.44415	1.86304	1.31192	0.189547	0.998672
LOC105372901	105372901	uncharacterized LOC105372901	-1.65071	1.35554	-1.21775	0.223317	0.998672
LOC105372902	105372902	uncharacterized LOC105372902	-1.00107	1.76684	-0.56659	0.570993	0.998672
LOC105372932	105372932	uncharacterized LOC105372932	-1.79223	2.94738	-0.608078	0.543136	0.998672
LOC105372952	105372952	uncharacterized LOC105372952	1.47882	1.62032	0.912672	0.361415	0.998672
LOC105372960	105372960	uncharacterized LOC105372960	-0.030276	0.372758	-0.0812216	0.935266	0.998672
LOC105372971	105372971	uncharacterized LOC105372971	1.29422	1.52818	0.846903	0.397049	0.998672
LOC105372981	105372981	uncharacterized LOC105372981	-0.0697866	3.19069	-0.021872	0.98255	0.998672
LOC105372994	105372994	uncharacterized LOC105372994	-1.53063	1.23789	-1.23648	0.21628	0.998672
LOC105372995	105372995	uncharacterized LOC105372995	-0.614433	2.10974	-0.291237	0.77087	0.998672
LOC105372997	105372997	uncharacterized LOC105372997	-0.125319	0.663237	-0.18895	0.850132	0.998672
LOC105372998	105372998	uncharacterized LOC105372998	1.98535	1.56987	1.26466	0.205994	0.998672
LOC105373002	105373002	uncharacterized LOC105373002	-0.819113	3.22452	-0.254026	0.799475	0.998672
LOC105373007	105373007	uncharacterized LOC105373007	0.0383276	0.556518	0.0688703	0.945093	0.998672
LOC105373020	105373020	uncharacterized LOC105373020	-0.426621	0.390163	-1.09344	0.2742	0.998672
LOC105373023	105373023	uncharacterized LOC105373023	2.771	1.93485	1.43216	0.152099	0.998672
LOC105373024	105373024	uncharacterized LOC105373024	0.438287	0.626979	0.699046	0.484523	0.998672
LOC105373027	105373027	uncharacterized LOC105373027	-0.17411	2.35485	-0.0739368	0.941061	0.998672
LOC105373037	105373037	uncharacterized LOC105373037	0.657155	0.561842	1.16964	0.242144	0.998672
LOC105373041	105373041	uncharacterized LOC105373041	-0.224865	0.247288	-0.909323	0.36318	0.998672
LOC105373042	105373042	uncharacterized LOC105373042	-0.0322525	0.310013	-0.104036	0.917141	0.998672
LOC105373043	105373043	uncharacterized LOC105373043	-0.0966906	0.312203	-0.309704	0.756786	0.998672
LOC105373046	105373046	uncharacterized LOC105373046	0.0412368	0.323406	0.127508	0.898538	0.998672
LOC105373064	105373064	uncharacterized LOC105373064	-0.289619	0.804285	-0.360095	0.718776	0.998672
LOC105373067	105373067	uncharacterized LOC105373067	-1.42765	1.3596	-1.05005	0.293695	0.998672
LOC105373068	105373068	uncharacterized LOC105373068	-0.0975019	3.1127	-0.0313239	0.975011	0.998672
LOC105373069	105373069	uncharacterized LOC105373069	-1.64512	1.86602	-0.881618	0.377984	0.998672
LOC105373074	105373074	uncharacterized LOC105373074	0.0398717	0.552747	0.0721338	0.942495	0.998672
LOC105373091	105373091	sterile alpha motif domain-containing protein 1-like	0.709021	2.62873	0.26972	0.787376	0.998672
LOC105373096	105373096	uncharacterized LOC105373096	-0.119733	0.808099	-0.148167	0.882211	0.998672
LOC105373108	105373108	uncharacterized LOC105373108	-2.54099	2.8932	-0.878264	0.379801	0.998672
LOC105373119	105373119	uncharacterized LOC105373119	0.0377711	1.4555	0.0259506	0.979297	0.998672
LOC105373142	105373142	uncharacterized LOC105373142	-0.76452	0.650764	-1.1748	0.240073	0.998672
LOC105373146	105373146	uncharacterized LOC105373146	-1.72562	2.99641	-0.575894	0.564687	0.998672
LOC105373153	105373153	uncharacterized LOC105373153	0.805125	0.834645	0.964631	0.33473	0.998672
LOC105373156	105373156	uncharacterized LOC105373156	-1.70197	1.38546	-1.22845	0.219278	0.998672
LOC105373162	105373162	uncharacterized LOC105373162	-0.130647	1.33769	-0.0976655	0.922198	0.998672
LOC105373163	105373163	uncharacterized LOC105373163	0.608186	1.57833	0.385336	0.699989	0.998672
LOC105373175	105373175	uncharacterized LOC105373175	-0.420724	1.62201	-0.259385	0.795338	0.998672
LOC105373190	105373190	uncharacterized LOC105373190	0.197003	1.77118	0.111227	0.911436	0.998672
LOC105373194	105373194	uncharacterized LOC105373194	0.244252	0.287903	0.848383	0.396225	0.998672
LOC105373208	105373208	uncharacterized LOC105373208	-1.00159	2.46787	-0.405853	0.684851	0.998672
LOC105373215	105373215	uncharacterized LOC105373215	0.0179744	0.977386	0.0183902	0.985328	0.998672
LOC105373218	105373218	uncharacterized LOC105373218	-2.297	2.65529	-0.865064	0.387004	0.998672
LOC105373220	105373220	uncharacterized LOC105373220	1.23938	2.39948	0.516519	0.605492	0.998672
LOC105373224	105373224	uncharacterized LOC105373224	-0.773815	3.22506	-0.239939	0.810378	0.998672
LOC105373225	105373225	uncharacterized LOC105373225	-1.51728	3.21073	-0.472566	0.636523	0.998672
LOC105373244	105373244	uncharacterized LOC105373244	0.121004	0.667862	0.181181	0.856225	0.998672
LOC105373247	105373247	uncharacterized LOC105373247	-2.68622	2.02364	-1.32742	0.184369	0.998672
LOC105373250	105373250	uncharacterized LOC105373250	0.399397	3.22593	0.123808	0.901467	0.998672
LOC105373252	105373252	uncharacterized LOC105373252	-1.23152	3.21998	-0.382461	0.702119	0.998672
LOC105373254	105373254	uncharacterized LOC105373254	1.07069	3.22003	0.33251	0.739504	0.998672
LOC105373271	105373271	uncharacterized LOC105373271	-0.167081	0.356294	-0.468941	0.639112	0.998672
LOC105373282	105373282	uncharacterized LOC105373282	2.76987	3.13584	0.883296	0.377076	0.998672
LOC105373289	105373289	uncharacterized LOC105373289	-1.88057	1.24448	-1.51114	0.130753	0.998672
LOC105373303	105373303	uncharacterized LOC105373303	-0.160273	2.23785	-0.071619	0.942905	0.998672
LOC105373304	105373304	uncharacterized LOC105373304	1.72156	1.39991	1.22976	0.218785	0.998672
LOC105373311	105373311	uncharacterized LOC105373311	0.063621	0.365539	0.174047	0.861829	0.998672
LOC105373331	105373331	uncharacterized LOC105373331	-0.381833	1.15779	-0.329794	0.741556	0.998672
LOC105373335	105373335	uncharacterized LOC105373335	-0.424756	0.414456	-1.02485	0.305433	0.998672
LOC105373342	105373342	uncharacterized LOC105373342	-0.204248	0.409898	-0.49829	0.61828	0.998672
LOC105373359	105373359	uncharacterized LOC105373359	0.375031	1.57908	0.2375	0.812269	0.998672
LOC105373422	105373422	uncharacterized LOC105373422	0.366352	3.05987	0.119728	0.904699	0.998672
LOC105373424	105373424	uncharacterized LOC105373424	-2.0395	1.50291	-1.35704	0.174769	0.998672
LOC105373429	105373429	uncharacterized LOC105373429	0.927399	0.953793	0.972328	0.330888	0.998672
LOC105373431	105373431	uncharacterized LOC105373431	-2.24	2.71028	-0.826482	0.40853	0.998672
LOC105373447	105373447	uncharacterized LOC105373447	1.1751	1.65451	0.71024	0.477555	0.998672
LOC105373449	105373449	uncharacterized LOC105373449	1.81766	1.21211	1.49957	0.133725	0.998672
LOC105373451	105373451	uncharacterized LOC105373451	0.441208	0.520051	0.848392	0.396219	0.998672
LOC105373456	105373456	uncharacterized LOC105373456	-0.179016	0.254503	-0.703394	0.48181	0.998672
LOC105373461	105373461	uncharacterized LOC105373461	1.70126	1.88458	0.902724	0.366672	0.998672
LOC105373465	105373465	uncharacterized LOC105373465	-1.92845	1.85689	-1.03854	0.29902	0.998672
LOC105373475	105373475	uncharacterized LOC105373475	0.506754	0.862584	0.587483	0.556879	0.998672
LOC105373479	105373479	uncharacterized LOC105373479	-0.271467	1.84569	-0.147082	0.883068	0.998672
LOC105373488	105373488	uncharacterized LOC105373488	-0.622488	2.59975	-0.239442	0.810763	0.998672
LOC105373501	105373501	uncharacterized LOC105373501	1.5088	1.68352	0.896214	0.370139	0.998672
LOC105373504	105373504	uncharacterized LOC105373504	0.805583	1.02808	0.78358	0.433287	0.998672
LOC105373510	105373510	uncharacterized LOC105373510	-0.0517358	0.37095	-0.139468	0.88908	0.998672
LOC105373511	105373511	uncharacterized LOC105373511	-0.18874	0.256161	-0.736801	0.461244	0.998672
LOC105373527	105373527	uncharacterized LOC105373527	-0.748161	1.32066	-0.566506	0.57105	0.998672
LOC105373530	105373530	uncharacterized LOC105373530	0.515456	2.17008	0.237529	0.812247	0.998672
LOC105373552	105373552	uncharacterized LOC105373552	1.54622	2.08546	0.741425	0.458436	0.998672
LOC105373559	105373559	uncharacterized LOC105373559	0.795649	0.516877	1.53934	0.123721	0.998672
LOC105373562	105373562	uncharacterized LOC105373562	-0.0952354	1.39269	-0.0683823	0.945481	0.998672
LOC105373567	105373567	uncharacterized LOC105373567	-1.17373	1.26267	-0.929567	0.352595	0.998672
LOC105373570	105373570	uncharacterized LOC105373570	2.85632	2.38062	1.19982	0.230209	0.998672
LOC105373578	105373578	uncharacterized LOC105373578	0.0576589	0.623481	0.0924791	0.926317	0.998672
LOC105373579	105373579	uncharacterized LOC105373579	1.16438	1.18678	0.981126	0.326531	0.998672
LOC105373581	105373581	uncharacterized LOC105373581	-0.0261822	0.405004	-0.0646469	0.948455	0.998672
LOC105373582	105373582	uncharacterized LOC105373582	0.275874	0.336944	0.818753	0.412927	0.998672
LOC105373584	105373584	uncharacterized LOC105373584	-0.321943	3.22593	-0.0997987	0.920504	0.998672
LOC105373585	105373585	uncharacterized LOC105373585	-0.805985	1.74298	-0.462417	0.643782	0.998672
LOC105373590	105373590	uncharacterized LOC105373590	0.200097	0.81634	0.245115	0.806368	0.998672
LOC105373593	105373593	uncharacterized LOC105373593	-1.22782	3.22006	-0.381305	0.702977	0.998672
LOC105373605	105373605	uncharacterized LOC105373605	-0.451758	0.367152	-1.23044	0.218534	0.998672
LOC105373608	105373608	uncharacterized LOC105373608	-0.0977734	3.22452	-0.0303219	0.97581	0.998672
LOC105373612	105373612	uncharacterized LOC105373612	0.261837	0.424783	0.616401	0.53763	0.998672
LOC105373618	105373618	uncharacterized LOC105373618	0.543317	1.33511	0.406945	0.684049	0.998672
LOC105373629	105373629	uncharacterized LOC105373629	1.82902	2.53305	0.722061	0.470257	0.998672
LOC105373648	105373648	uncharacterized LOC105373648	-1.22782	3.22006	-0.381305	0.702977	0.998672
LOC105373649	105373649	uncharacterized LOC105373649	-0.999149	1.22416	-0.816188	0.414393	0.998672
LOC105373673	105373673	uncharacterized LOC105373673	0.401699	0.422135	0.951588	0.341306	0.998672
LOC105373674	105373674	uncharacterized LOC105373674	-0.0630366	0.402668	-0.156547	0.875602	0.998672
LOC105373680	105373680	uncharacterized LOC105373680	1.07949	1.65244	0.653272	0.513581	0.998672
LOC105373689	105373689	uncharacterized LOC105373689	0.31821	0.39841	0.7987	0.424464	0.998672
LOC105373691	105373691	uncharacterized LOC105373691	2.30031	2.65883	0.865159	0.386952	0.998672
LOC105373709	105373709	uncharacterized LOC105373709	0.413027	1.04834	0.393981	0.693595	0.998672
LOC105373710	105373710	uncharacterized LOC105373710	0.105173	0.841111	0.125041	0.900491	0.998672
LOC105373715	105373715	uncharacterized LOC105373715	0.915158	2.6372	0.347019	0.728577	0.998672
LOC105373716	105373716	uncharacterized LOC105373716	-0.429479	0.333628	-1.2873	0.197989	0.998672
LOC105373717	105373717	uncharacterized LOC105373717	-0.17266	0.943104	-0.183076	0.854738	0.998672
LOC105373724	105373724	uncharacterized LOC105373724	1.13047	2.53369	0.446175	0.655471	0.998672
LOC105373742	105373742	uncharacterized LOC105373742	1.52799	1.79925	0.849237	0.395749	0.998672
LOC105373762	105373762	uncharacterized LOC105373762	0.345379	1.16422	0.29666	0.766726	0.998672
LOC105373766	105373766	uncharacterized LOC105373766	-0.786595	1.2212	-0.644119	0.519498	0.998672
LOC105373780	105373780	proline-rich protein 18-like	-1.4696	1.99006	-0.738471	0.460228	0.998672
LOC105373785	105373785	uncharacterized LOC105373785	-1.58082	2.59483	-0.609218	0.54238	0.998672
LOC105373793	105373793	uncharacterized LOC105373793	0.968628	0.584683	1.65667	0.0975859	0.998672
LOC105373796	105373796	uncharacterized LOC105373796	-0.310194	0.325685	-0.952435	0.340876	0.998672
LOC105373804	105373804	uncharacterized LOC105373804	-0.0458023	1.18692	-0.0385892	0.969218	0.998672
LOC105373816	105373816	uncharacterized LOC105373816	3.10195	1.96412	1.5793	0.114267	0.998672
LOC105373828	105373828	uncharacterized LOC105373828	0.0246331	1.46123	0.0168578	0.98655	0.998672
LOC105373833	105373833	uncharacterized LOC105373833	0.82628	1.97278	0.418841	0.675332	0.998672
LOC105373835	105373835	uncharacterized LOC105373835	0.30494	0.246374	1.23772	0.215821	0.998672
LOC105373836	105373836	uncharacterized LOC105373836	0.0486687	0.259486	0.187558	0.851223	0.998672
LOC105373851	105373851	uncharacterized LOC105373851	-0.870169	1.71656	-0.506927	0.612206	0.998672
LOC105373872	105373872	uncharacterized LOC105373872	0.329544	0.73666	0.447349	0.654623	0.998672
LOC105373873	105373873	uncharacterized LOC105373873	0.180439	0.837856	0.215358	0.829488	0.998672
LOC105373876	105373876	uncharacterized LOC105373876	0.24729	0.706847	0.349849	0.726452	0.998672
LOC105373883	105373883	uncharacterized LOC105373883	-1.07017	1.72186	-0.621519	0.534258	0.998672
LOC105373896	105373896	uncharacterized LOC105373896	0.233175	0.667228	0.349468	0.726738	0.998672
LOC105373902	105373902	uncharacterized LOC105373902	0.31874	0.323957	0.983894	0.325167	0.998672
LOC105373905	105373905	uncharacterized LOC105373905	-2.20305	1.9385	-1.13647	0.25576	0.998672
LOC105373907	105373907	uncharacterized LOC105373907	-2.94736	2.37054	-1.24333	0.213747	0.998672
LOC105373914	105373914	uncharacterized LOC105373914	-2.86363	2.4207	-1.18298	0.236818	0.998672
LOC105373924	105373924	uncharacterized LOC105373924	-1.23311	2.42288	-0.508944	0.610792	0.998672
LOC105373925	105373925	uncharacterized LOC105373925	0.0988355	0.428157	0.230839	0.81744	0.998672
LOC105373928	105373928	uncharacterized LOC105373928	-0.607195	1.60306	-0.378773	0.704856	0.998672
LOC105373929	105373929	uncharacterized LOC105373929	-0.0251097	0.205775	-0.122025	0.902879	0.998672
LOC105373938	105373938	uncharacterized LOC105373938	-0.0697458	3.22485	-0.0216276	0.982745	0.998672
LOC105373939	105373939	uncharacterized LOC105373939	-0.433609	0.677053	-0.640436	0.521889	0.998672
LOC105373942	105373942	uncharacterized LOC105373942	-0.432834	0.427522	-1.01243	0.311334	0.998672
LOC105373945	105373945	uncharacterized LOC105373945	0.968597	1.64787	0.587787	0.556675	0.998672
LOC105373950	105373950	uncharacterized LOC105373950	-0.167968	0.335953	-0.499975	0.617093	0.998672
LOC105373953	105373953	uncharacterized LOC105373953	3.00171	2.26194	1.32705	0.184492	0.998672
LOC105373968	105373968	uncharacterized LOC105373968	0.67362	1.46345	0.460295	0.645305	0.998672
LOC105373971	105373971	uncharacterized LOC105373971	-1.45847	1.80035	-0.810103	0.417881	0.998672
LOC105373973	105373973	uncharacterized LOC105373973	-0.132593	0.666045	-0.199075	0.842204	0.998672
LOC105373989	105373989	putative cuticle collagen 91	0.690282	1.42387	0.484795	0.627822	0.998672
LOC105373994	105373994	uncharacterized LOC105373994	0.0168052	0.472266	0.0355842	0.971614	0.998672
LOC105374009	105374009	uncharacterized LOC105374009	-0.358173	0.291335	-1.22942	0.218914	0.998672
LOC105374010	105374010	uncharacterized LOC105374010	0.101834	0.424264	0.240025	0.810311	0.998672
LOC105374016	105374016	uncharacterized LOC105374016	3.12514	2.23589	1.39772	0.162199	0.998672
LOC105374024	105374024	uncharacterized LOC105374024	-2.37856	2.64405	-0.899587	0.36834	0.998672
LOC105374040	105374040	uncharacterized LOC105374040	-0.677018	0.998238	-0.678213	0.497637	0.998672
LOC105374042	105374042	uncharacterized LOC105374042	-0.255768	0.902951	-0.283258	0.776979	0.998672
LOC105374048	105374048	uncharacterized LOC105374048	0.142057	0.64422	0.220511	0.825473	0.998672
LOC105374052	105374052	uncharacterized LOC105374052	-2.26813	1.72037	-1.31839	0.187372	0.998672
LOC105374053	105374053	uncharacterized LOC105374053	-1.52539	2.61305	-0.583759	0.559383	0.998672
LOC105374054	105374054	uncharacterized LOC105374054	-1.19189	1.81776	-0.655689	0.512024	0.998672
LOC105374056	105374056	uncharacterized LOC105374056	-1.57594	0.982433	-1.60412	0.108687	0.998672
LOC105374063	105374063	uncharacterized LOC105374063	0.038643	0.274852	0.140596	0.888189	0.998672
LOC105374065	105374065	uncharacterized LOC105374065	-2.31795	2.36762	-0.979018	0.327571	0.998672
LOC105374069	105374069	uncharacterized LOC105374069	0.227141	2.54606	0.0892128	0.928913	0.998672
LOC105374071	105374071	uncharacterized LOC105374071	0.345572	0.752866	0.459008	0.646228	0.998672
LOC105374076	105374076	uncharacterized LOC105374076	0.345662	0.52564	0.657603	0.510793	0.998672
LOC105374080	105374080	uncharacterized LOC105374080	0.833333	2.31888	0.359369	0.719319	0.998672
LOC105374083	105374083	uncharacterized LOC105374083	0.217551	0.42014	0.517806	0.604594	0.998672
LOC105374088	105374088	uncharacterized LOC105374088	0.186962	1.16045	0.161112	0.872005	0.998672
LOC105374090	105374090	uncharacterized LOC105374090	0.0166144	0.296777	0.0559825	0.955356	0.998672
LOC105374096	105374096	uncharacterized LOC105374096	1.54996	2.6152	0.592672	0.5534	0.998672
LOC105374101	105374101	uncharacterized LOC105374101	-0.819113	3.22452	-0.254026	0.799475	0.998672
LOC105374102	105374102	uncharacterized LOC105374102	-0.344444	1.20827	-0.285072	0.775589	0.998672
LOC105374114	105374114	uncharacterized LOC105374114	-0.222393	0.29231	-0.760815	0.446768	0.998672
LOC105374115	105374115	uncharacterized LOC105374115	-1.94943	2.46032	-0.792348	0.428158	0.998672
LOC105374118	105374118	uncharacterized LOC105374118	1.36579	2.44877	0.557747	0.577017	0.998672
LOC105374121	105374121	uncharacterized LOC105374121	-0.689732	0.534013	-1.2916	0.196495	0.998672
LOC105374132	105374132	uncharacterized LOC105374132	0.483878	2.09805	0.230632	0.817601	0.998672
LOC105374137	105374137	uncharacterized LOC105374137	-0.0860223	1.29836	-0.0662545	0.947175	0.998672
LOC105374159	105374159	uncharacterized LOC105374159	1.61462	3.21506	0.502203	0.615525	0.998672
LOC105374174	105374174	uncharacterized LOC105374174	-1.22782	3.22006	-0.381305	0.702977	0.998672
LOC105374179	105374179	uncharacterized LOC105374179	1.07835	0.652276	1.65321	0.0982881	0.998672
LOC105374186	105374186	uncharacterized LOC105374186	0.41776	0.802009	0.520892	0.602442	0.998672
LOC105374206	105374206	uncharacterized LOC105374206	0.533805	0.434557	1.22839	0.219301	0.998672
LOC105374209	105374209	uncharacterized LOC105374209	0.0654485	0.307295	0.212982	0.831341	0.998672
LOC105374216	105374216	uncharacterized LOC105374216	0.035787	0.306631	0.11671	0.90709	0.998672
LOC105374225	105374225	uncharacterized LOC105374225	-1.51728	3.21073	-0.472566	0.636523	0.998672
LOC105374226	105374226	uncharacterized LOC105374226	2.55247	2.83935	0.898963	0.368672	0.998672
LOC105374240	105374240	uncharacterized LOC105374240	-0.293547	0.337257	-0.870394	0.384085	0.998672
LOC105374246	105374246	uncharacterized LOC105374246	0.0350917	0.571465	0.0614065	0.951035	0.998672
LOC105374248	105374248	uncharacterized LOC105374248	-0.588914	3.21798	-0.183008	0.854792	0.998672
LOC105374257	105374257	uncharacterized LOC105374257	0.685148	0.61555	1.11307	0.26568	0.998672
LOC105374263	105374263	uncharacterized LOC105374263	1.75496	2.60258	0.674317	0.50011	0.998672
LOC105374264	105374264	uncharacterized LOC105374264	0.575528	2.96701	0.193976	0.846195	0.998672
LOC105374265	105374265	uncharacterized LOC105374265	-0.145194	2.12519	-0.0683203	0.945531	0.998672
LOC105374270	105374270	uncharacterized LOC105374270	-0.104237	1.02973	-0.101228	0.919369	0.998672
LOC105374280	105374280	uncharacterized LOC105374280	-0.140208	0.531327	-0.263883	0.79187	0.998672
LOC105374291	105374291	uncharacterized LOC105374291	-0.367188	0.489515	-0.750104	0.453192	0.998672
LOC105374296	105374296	uncharacterized LOC105374296	1.06536	1.38268	0.7705	0.441004	0.998672
LOC105374304	105374304	uncharacterized LOC105374304	-0.819113	3.22452	-0.254026	0.799475	0.998672
LOC105374307	105374307	uncharacterized LOC105374307	-0.512592	0.419738	-1.22122	0.222003	0.998672
LOC105374310	105374310	uncharacterized LOC105374310	0.36548	0.237879	1.53641	0.124437	0.998672
LOC105374328	105374328	uncharacterized LOC105374328	-0.0742555	0.737797	-0.100645	0.919832	0.998672
LOC105374333	105374333	uncharacterized LOC105374333	0.199217	1.69057	0.11784	0.906194	0.998672
LOC105374334	105374334	uncharacterized LOC105374334	1.58467	1.74293	0.909198	0.363246	0.998672
LOC105374341	105374341	uncharacterized LOC105374341	0.0656383	0.408119	0.160831	0.872226	0.998672
LOC105374347	105374347	uncharacterized LOC105374347	2.43708	1.53421	1.58849	0.112174	0.998672
LOC105374353	105374353	uncharacterized LOC105374353	0.385293	0.778898	0.494664	0.620837	0.998672
LOC105374355	105374355	vegetative cell wall protein gp1-like	0.419259	0.260953	1.60664	0.108132	0.998672
LOC105374368	105374368	uncharacterized LOC105374368	0.858203	0.62559	1.37183	0.170116	0.998672
LOC105374370	105374370	uncharacterized LOC105374370	-0.262183	1.65921	-0.158017	0.874443	0.998672
LOC105374378	105374378	uncharacterized LOC105374378	0.302547	0.887491	0.340901	0.733178	0.998672
LOC105374383	105374383	uncharacterized LOC105374383	0.545693	2.09864	0.260022	0.794846	0.998672
LOC105374386	105374386	uncharacterized LOC105374386	1.23623	1.15606	1.06935	0.284913	0.998672
LOC105374414	105374414	uncharacterized LOC105374414	0.557742	1.27308	0.438104	0.661311	0.998672
LOC105374418	105374418	uncharacterized LOC105374418	0.096264	0.874482	0.110081	0.912345	0.998672
LOC105374421	105374421	uncharacterized LOC105374421	0.169944	0.404553	0.420079	0.674428	0.998672
LOC105374423	105374423	uncharacterized LOC105374423	0.295286	0.415437	0.710784	0.477218	0.998672
LOC105374438	105374438	uncharacterized LOC105374438	-1.22782	3.22006	-0.381305	0.702977	0.998672
LOC105374445	105374445	uncharacterized LOC105374445	1.69348	2.09608	0.807928	0.419132	0.998672
LOC105374453	105374453	uncharacterized LOC105374453	0.0885308	2.28148	0.0388041	0.969047	0.998672
LOC105374468	105374468	uncharacterized LOC105374468	0.482034	0.735515	0.65537	0.512229	0.998672
LOC105374470	105374470	uncharacterized LOC105374470	0.740827	0.772976	0.958409	0.337857	0.998672
LOC105374471	105374471	uncharacterized LOC105374471	0.337493	0.458117	0.736695	0.461308	0.998672
LOC105374496	105374496	uncharacterized LOC105374496	1.85973	1.4229	1.307	0.191213	0.998672
LOC105374505	105374505	uncharacterized LOC105374505	0.264799	0.318384	0.831695	0.405581	0.998672
LOC105374523	105374523	uncharacterized LOC105374523	1.23723	1.34381	0.920685	0.357215	0.998672
LOC105374524	105374524	uncharacterized LOC105374524	0.192782	0.482714	0.399372	0.689619	0.998672
LOC105374527	105374527	uncharacterized LOC105374527	0.664207	0.456671	1.45445	0.145821	0.998672
LOC105374535	105374535	uncharacterized LOC105374535	0.342391	0.397246	0.861911	0.388736	0.998672
LOC105374538	105374538	uncharacterized LOC105374538	-1.4376	1.63821	-0.877546	0.38019	0.998672
LOC105374541	105374541	uncharacterized LOC105374541	1.1656	1.07088	1.08844	0.276399	0.998672
LOC105374542	105374542	uncharacterized LOC105374542	1.35022	1.00759	1.34005	0.180229	0.998672
LOC105374545	105374545	uncharacterized LOC105374545	0.602324	0.484131	1.24413	0.213451	0.998672
LOC105374555	105374555	uncharacterized LOC105374555	0.53477	0.728053	0.734521	0.462631	0.998672
LOC105374568	105374568	uncharacterized LOC105374568	0.544703	1.39507	0.390448	0.696205	0.998672
LOC105374577	105374577	uncharacterized LOC105374577	-1.40828	2.64284	-0.532866	0.594126	0.998672
LOC105374590	105374590	uncharacterized LOC105374590	0.900439	1.76053	0.511459	0.60903	0.998672
LOC105374610	105374610	uncharacterized LOC105374610	0.133622	0.336225	0.397418	0.691059	0.998672
LOC105374615	105374615	uncharacterized LOC105374615	0.316066	2.05918	0.153491	0.878011	0.998672
LOC105374646	105374646	uncharacterized LOC105374646	-2.63929	1.76063	-1.49906	0.133858	0.998672
LOC105374651	105374651	uncharacterized LOC105374651	-0.355853	1.59698	-0.222829	0.823669	0.998672
LOC105374654	105374654	uncharacterized LOC105374654	-1.6807	2.31601	-0.725686	0.468031	0.998672
LOC105374662	105374662	uncharacterized LOC105374662	2.50806	2.87875	0.871232	0.383627	0.998672
LOC105374690	105374690	uncharacterized LOC105374690	-0.594237	1.02768	-0.57823	0.563109	0.998672
LOC105374697	105374697	uncharacterized LOC105374697	0.0559357	1.12934	0.0495296	0.960497	0.998672
LOC105374709	105374709	uncharacterized LOC105374709	-0.747218	0.641971	-1.16394	0.244447	0.998672
LOC105374711	105374711	uncharacterized LOC105374711	-0.220036	0.261444	-0.841618	0.400002	0.998672
LOC105374719	105374719	uncharacterized LOC105374719	1.34925	1.01773	1.32574	0.184926	0.998672
LOC105374724	105374724	uncharacterized LOC105374724	-0.0308916	1.00107	-0.0308586	0.975382	0.998672
LOC105374730	105374730	uncharacterized LOC105374730	0.555886	0.690569	0.804969	0.420838	0.998672
LOC105374735	105374735	uncharacterized LOC105374735	0.750124	0.491835	1.52515	0.12722	0.998672
LOC105374746	105374746	uncharacterized LOC105374746	0.241814	0.358061	0.675343	0.499458	0.998672
LOC105374748	105374748	uncharacterized LOC105374748	0.159777	0.27726	0.576271	0.564432	0.998672
LOC105374759	105374759	uncharacterized LOC105374759	2.39728	1.72687	1.38823	0.165068	0.998672
LOC105374773	105374773	uncharacterized LOC105374773	0.37566	0.268599	1.39859	0.161935	0.998672
LOC105374777	105374777	uncharacterized LOC105374777	2.30731	2.06608	1.11676	0.264098	0.998672
LOC105374780	105374780	uncharacterized LOC105374780	0.412623	0.993083	0.415497	0.677778	0.998672
LOC105374781	105374781	uncharacterized LOC105374781	0.504627	1.19071	0.423804	0.671709	0.998672
LOC105374786	105374786	uncharacterized LOC105374786	3.0164	2.2949	1.31439	0.188715	0.998672
LOC105374790	105374790	uncharacterized LOC105374790	0.975771	2.30626	0.423097	0.672225	0.998672
LOC105374794	105374794	uncharacterized LOC105374794	-0.978719	2.7871	-0.35116	0.725468	0.998672
LOC105374795	105374795	uncharacterized LOC105374795	-2.28688	1.36822	-1.67142	0.0946383	0.998672
LOC105374797	105374797	uncharacterized LOC105374797	0.0559639	0.365825	0.15298	0.878414	0.998672
LOC105374798	105374798	uncharacterized LOC105374798	1.24818	0.914106	1.36547	0.172106	0.998672
LOC105374807	105374807	uncharacterized LOC105374807	0.391271	0.838809	0.46646	0.640886	0.998672
LOC105374809	105374809	uncharacterized LOC105374809	0.134895	0.255437	0.528094	0.597434	0.998672
LOC105374810	105374810	uncharacterized LOC105374810	-0.791086	3.22485	-0.245309	0.806217	0.998672
LOC105374811	105374811	uncharacterized LOC105374811	-0.370786	1.3442	-0.275841	0.78267	0.998672
LOC105374813	105374813	uncharacterized LOC105374813	0.23204	0.358907	0.646518	0.517944	0.998672
LOC105374815	105374815	uncharacterized LOC105374815	0.512695	0.510566	1.00417	0.315297	0.998672
LOC105374836	105374836	uncharacterized LOC105374836	-0.748766	0.581704	-1.28719	0.198026	0.998672
LOC105374841	105374841	uncharacterized LOC105374841	-1.40894	1.23978	-1.13645	0.25577	0.998672
LOC105374846	105374846	uncharacterized LOC105374846	1.00783	2.06952	0.486984	0.62627	0.998672
LOC105374848	105374848	uncharacterized LOC105374848	0.919547	0.733508	1.25363	0.209977	0.998672
LOC105374852	105374852	uncharacterized LOC105374852	2.25694	1.46396	1.54166	0.123155	0.998672
LOC105374853	105374853	uncharacterized LOC105374853	-0.348209	0.543515	-0.640661	0.521743	0.998672
LOC105374873	105374873	uncharacterized LOC105374873	1.51266	1.50056	1.00807	0.313423	0.998672
LOC105374883	105374883	uncharacterized LOC105374883	-1.34971	3.21671	-0.419593	0.674783	0.998672
LOC105374889	105374889	uncharacterized LOC105374889	0.880288	3.22593	0.272879	0.784946	0.998672
LOC105374890	105374890	uncharacterized LOC105374890	-0.27113	0.469988	-0.576888	0.564015	0.998672
LOC105374894	105374894	uncharacterized LOC105374894	-0.623642	2.68928	-0.231899	0.816617	0.998672
LOC105374897	105374897	uncharacterized LOC105374897	-2.11753	2.46664	-0.858469	0.390634	0.998672
LOC105374898	105374898	uncharacterized LOC105374898	-0.801121	0.800185	-1.00117	0.316745	0.998672
LOC105374925	105374925	uncharacterized LOC105374925	0.177281	0.507783	0.349127	0.726994	0.998672
LOC105374933	105374933	uncharacterized LOC105374933	-0.492628	0.47668	-1.03346	0.30139	0.998672
LOC105374936	105374936	uncharacterized LOC105374936	1.27855	2.24068	0.570608	0.568265	0.998672
LOC105374937	105374937	uncharacterized LOC105374937	-1.56034	1.11123	-1.40415	0.160275	0.998672
LOC105374938	105374938	uncharacterized LOC105374938	0.286126	0.376524	0.759914	0.447306	0.998672
LOC105374940	105374940	uncharacterized LOC105374940	1.04825	2.37964	0.440507	0.65957	0.998672
LOC105374942	105374942	uncharacterized LOC105374942	-0.825335	1.1962	-0.689964	0.490217	0.998672
LOC105374947	105374947	uncharacterized LOC105374947	-0.156612	0.227584	-0.688149	0.491359	0.998672
LOC105374949	105374949	uncharacterized LOC105374949	0.182437	2.856	0.0638786	0.949067	0.998672
LOC105374953	105374953	uncharacterized LOC105374953	0.259288	0.284104	0.912653	0.361425	0.998672
LOC105374957	105374957	uncharacterized LOC105374957	2.12544	2.35725	0.901661	0.367237	0.998672
LOC105374966	105374966	uncharacterized LOC105374966	-0.0627995	0.338167	-0.185705	0.852676	0.998672
LOC105374970	105374970	uncharacterized LOC105374970	0.2565	1.2803	0.200343	0.841212	0.998672
LOC105374973	105374973	uncharacterized LOC105374973	-0.167525	1.27884	-0.130998	0.895777	0.998672
LOC105374975	105374975	uncharacterized LOC105374975	-0.589178	1.57197	-0.374804	0.707806	0.998672
LOC105374981	105374981	uncharacterized LOC105374981	0.385234	1.00936	0.381662	0.702712	0.998672
LOC105375036	105375036	uncharacterized LOC105375036	0.942137	1.85451	0.508024	0.611437	0.998672
LOC105375040	105375040	uncharacterized LOC105375040	0.5363	0.833785	0.643212	0.520087	0.998672
LOC105375045	105375045	uncharacterized LOC105375045	0.412282	0.483701	0.852348	0.394021	0.998672
LOC105375051	105375051	uncharacterized LOC105375051	-1.54261	3.20942	-0.480651	0.630765	0.998672
LOC105375059	105375059	uncharacterized LOC105375059	-0.365881	0.311948	-1.17289	0.24084	0.998672
LOC105375065	105375065	uncharacterized LOC105375065	-0.595492	1.57985	-0.37693	0.706225	0.998672
LOC105375079	105375079	uncharacterized LOC105375079	0.643122	0.484354	1.32779	0.184247	0.998672
LOC105375080	105375080	uncharacterized LOC105375080	0.588523	0.709572	0.829406	0.406875	0.998672
LOC105375097	105375097	uncharacterized LOC105375097	0.374434	0.4435	0.84427	0.398518	0.998672
LOC105375098	105375098	uncharacterized LOC105375098	-0.476674	1.31958	-0.36123	0.717927	0.998672
LOC105375118	105375118	uncharacterized LOC105375118	0.399397	3.22593	0.123808	0.901467	0.998672
LOC105375120	105375120	uncharacterized LOC105375120	-0.492869	0.327068	-1.50693	0.131829	0.998672
LOC105375126	105375126	uncharacterized LOC105375126	-0.313154	0.547867	-0.571587	0.567602	0.998672
LOC105375127	105375127	uncharacterized LOC105375127	-0.0253126	0.22191	-0.114067	0.909185	0.998672
LOC105375144	105375144	uncharacterized LOC105375144	-1.27186	2.65007	-0.479936	0.631273	0.998672
LOC105375151	105375151	uncharacterized LOC105375151	0.637497	2.74198	0.232496	0.816153	0.998672
LOC105375161	105375161	uncharacterized LOC105375161	1.11604	1.40153	0.796298	0.425859	0.998672
LOC105375166	105375166	uncharacterized LOC105375166	0.110558	0.380435	0.290611	0.771349	0.998672
LOC105375167	105375167	uncharacterized LOC105375167	2.45824	2.2317	1.10151	0.270675	0.998672
LOC105375169	105375169	uncharacterized LOC105375169	0.357003	0.300436	1.18828	0.234722	0.998672
LOC105375172	105375172	uncharacterized LOC105375172	-0.0697866	3.19069	-0.021872	0.98255	0.998672
LOC105375183	105375183	uncharacterized LOC105375183	1.49205	0.966562	1.54367	0.122669	0.998672
LOC105375200	105375200	uncharacterized LOC105375200	2.39629	3.15774	0.758863	0.447935	0.998672
LOC105375208	105375208	uncharacterized LOC105375208	-0.141377	0.392045	-0.360613	0.718389	0.998672
LOC105375211	105375211	uncharacterized LOC105375211	0.103854	0.443077	0.234394	0.814679	0.998672
LOC105375216	105375216	uncharacterized LOC105375216	-0.652969	0.666721	-0.979373	0.327396	0.998672
LOC105375217	105375217	uncharacterized LOC105375217	-0.191827	0.423245	-0.453229	0.650384	0.998672
LOC105375218	105375218	uncharacterized LOC105375218	0.293572	0.669449	0.438528	0.661003	0.998672
LOC105375219	105375219	uncharacterized LOC105375219	0.696983	0.8306	0.839132	0.401395	0.998672
LOC105375220	105375220	uncharacterized LOC105375220	1.97015	3.15418	0.624617	0.532222	0.998672
LOC105375221	105375221	uncharacterized LOC105375221	0.611069	1.26786	0.481968	0.629829	0.998672
LOC105375228	105375228	uncharacterized LOC105375228	-1.02514	1.11279	-0.921239	0.356926	0.998672
LOC105375235	105375235	uncharacterized LOC105375235	0.417998	0.364877	1.14558	0.251967	0.998672
LOC105375241	105375241	uncharacterized LOC105375241	-2.13115	3.16113	-0.674172	0.500202	0.998672
LOC105375242	105375242	uncharacterized LOC105375242	-0.455999	0.935131	-0.487631	0.625811	0.998672
LOC105375243	105375243	uncharacterized LOC105375243	0.0884656	0.406866	0.217432	0.827872	0.998672
LOC105375244	105375244	uncharacterized LOC105375244	0.387962	0.419846	0.924059	0.355456	0.998672
LOC105375245	105375245	uncharacterized LOC105375245	-1.15864	1.2521	-0.925359	0.354779	0.998672
LOC105375258	105375258	uncharacterized LOC105375258	-0.711223	2.86604	-0.248156	0.804014	0.998672
LOC105375264	105375264	uncharacterized LOC105375264	-2.83732	2.753	-1.03063	0.302715	0.998672
LOC105375271	105375271	uncharacterized LOC105375271	-1.11881	1.13763	-0.983455	0.325384	0.998672
LOC105375284	105375284	uncharacterized LOC105375284	-1.04529	1.26803	-0.824336	0.409749	0.998672
LOC105375318	105375318	uncharacterized LOC105375318	1.39929	1.5716	0.890363	0.373271	0.998672
LOC105375322	105375322	uncharacterized LOC105375322	0.0256536	0.495199	0.0518046	0.958684	0.998672
LOC105375337	105375337	uncharacterized LOC105375337	-1.56138	1.75166	-0.891369	0.372731	0.998672
LOC105375340	105375340	uncharacterized LOC105375340	0.969387	1.16806	0.829912	0.406588	0.998672
LOC105375352	105375352	uncharacterized LOC105375352	0.475914	1.51911	0.313285	0.754064	0.998672
LOC105375359	105375359	uncharacterized LOC105375359	-0.493562	0.507121	-0.973263	0.330423	0.998672
LOC105375363	105375363	uncharacterized LOC105375363	1.24358	0.983462	1.26449	0.206054	0.998672
LOC105375366	105375366	uncharacterized LOC105375366	-1.65638	1.38421	-1.19663	0.231453	0.998672
LOC105375384	105375384	uncharacterized LOC105375384	-0.0901282	0.425904	-0.211616	0.832406	0.998672
LOC105375386	105375386	uncharacterized LOC105375386	-0.0383765	0.789699	-0.0485964	0.961241	0.998672
LOC105375387	105375387	uncharacterized LOC105375387	0.650389	2.61752	0.248475	0.803767	0.998672
LOC105375400	105375400	uncharacterized LOC105375400	0.615302	1.43122	0.429914	0.667258	0.998672
LOC105375404	105375404	uncharacterized LOC105375404	-0.121928	0.49818	-0.244747	0.806653	0.998672
LOC105375422	105375422	uncharacterized LOC105375422	0.272986	0.519745	0.525229	0.599424	0.998672
LOC105375426	105375426	uncharacterized LOC105375426	1.22238	2.00016	0.611142	0.541106	0.998672
LOC105375433	105375433	uncharacterized LOC105375433	-0.381426	0.230484	-1.6549	0.0979457	0.998672
LOC105375434	105375434	uncharacterized LOC105375434	0.493072	1.16673	0.42261	0.67258	0.998672
LOC105375440	105375440	uncharacterized LOC105375440	1.75423	2.54347	0.6897	0.490383	0.998672
LOC105375446	105375446	uncharacterized LOC105375446	-2.0479	1.89858	-1.07865	0.280746	0.998672
LOC105375450	105375450	uncharacterized LOC105375450	-0.0976278	3.16313	-0.0308643	0.975378	0.998672
LOC105375457	105375457	uncharacterized LOC105375457	-0.163431	0.655193	-0.24944	0.803021	0.998672
LOC105375463	105375463	uncharacterized LOC105375463	-0.389613	1.09228	-0.356696	0.72132	0.998672
LOC105375469	105375469	uncharacterized LOC105375469	0.0358114	1.32221	0.0270845	0.978392	0.998672
LOC105375472	105375472	uncharacterized LOC105375472	2.24027	3.07881	0.727641	0.466833	0.998672
LOC105375481	105375481	uncharacterized LOC105375481	-0.809253	1.74628	-0.463415	0.643067	0.998672
LOC105375489	105375489	uncharacterized LOC105375489	-0.234997	0.229304	-1.02483	0.305445	0.998672
LOC105375490	105375490	uncharacterized LOC105375490	-0.458753	0.63327	-0.72442	0.468808	0.998672
LOC105375497	105375497	uncharacterized LOC105375497	1.04632	1.38266	0.756742	0.449204	0.998672
LOC105375500	105375500	uncharacterized LOC105375500	1.24877	1.35341	0.922686	0.356171	0.998672
LOC105375508	105375508	uncharacterized LOC105375508	0.760714	0.541874	1.40386	0.160361	0.998672
LOC105375511	105375511	uncharacterized LOC105375511	-1.57679	1.10701	-1.42437	0.154339	0.998672
LOC105375514	105375514	uncharacterized LOC105375514	-0.156567	0.25225	-0.620684	0.534808	0.998672
LOC105375520	105375520	uncharacterized LOC105375520	0.718057	0.464119	1.54714	0.121829	0.998672
LOC105375521	105375521	uncharacterized LOC105375521	-0.111172	1.65615	-0.0671265	0.946481	0.998672
LOC105375527	105375527	uncharacterized LOC105375527	-3.05418	1.97102	-1.54954	0.121252	0.998672
LOC105375530	105375530	uncharacterized LOC105375530	-0.0898859	0.398423	-0.225604	0.821509	0.998672
LOC105375532	105375532	uncharacterized LOC105375532	-1.11962	1.53168	-0.730972	0.464796	0.998672
LOC105375546	105375546	uncharacterized LOC105375546	-0.928296	1.69443	-0.547851	0.583794	0.998672
LOC105375549	105375549	uncharacterized LOC105375549	-1.66919	2.07366	-0.804948	0.42085	0.998672
LOC105375566	105375566	uncharacterized LOC105375566	-0.984484	1.76917	-0.556467	0.577892	0.998672
LOC105375580	105375580	uncharacterized LOC105375580	1.60842	1.67456	0.960504	0.336802	0.998672
LOC105375582	105375582	uncharacterized LOC105375582	-0.758699	2.08242	-0.364335	0.715608	0.998672
LOC105375587	105375587	uncharacterized LOC105375587	1.39897	2.40881	0.580771	0.561395	0.998672
LOC105375592	105375592	uncharacterized LOC105375592	0.0122202	0.752399	0.0162416	0.987042	0.998672
LOC105375613	105375613	uncharacterized LOC105375613	-1.70226	1.70416	-0.998887	0.317849	0.998672
LOC105375615	105375615	uncharacterized LOC105375615	0.793843	1.53244	0.518027	0.60444	0.998672
LOC105375623	105375623	uncharacterized LOC105375623	-1.52986	1.39496	-1.09671	0.272768	0.998672
LOC105375629	105375629	uncharacterized LOC105375629	-2.14624	1.44592	-1.48434	0.137718	0.998672
LOC105375630	105375630	uncharacterized LOC105375630	-2.35321	1.9038	-1.23606	0.216438	0.998672
LOC105375634	105375634	uncharacterized LOC105375634	0.199083	1.29121	0.154183	0.877465	0.998672
LOC105375643	105375643	uncharacterized LOC105375643	-0.0977734	3.22452	-0.0303219	0.97581	0.998672
LOC105375652	105375652	uncharacterized LOC105375652	0.665559	1.33138	0.4999	0.617145	0.998672
LOC105375657	105375657	uncharacterized LOC105375657	0.231658	2.29254	0.101049	0.919512	0.998672
LOC105375659	105375659	uncharacterized LOC105375659	-0.186089	0.920413	-0.20218	0.839776	0.998672
LOC105375669	105375669	uncharacterized LOC105375669	-1.10771	1.17425	-0.943328	0.345513	0.998672
LOC105375670	105375670	uncharacterized LOC105375670	2.41953	2.29108	1.05607	0.290938	0.998672
LOC105375671	105375671	uncharacterized LOC105375671	-0.285786	1.54957	-0.184429	0.853677	0.998672
LOC105375672	105375672	uncharacterized LOC105375672	0.929203	1.03707	0.895988	0.370259	0.998672
LOC105375683	105375683	uncharacterized LOC105375683	-0.172448	0.238108	-0.724243	0.468917	0.998672
LOC105375685	105375685	uncharacterized LOC105375685	1.31531	1.99524	0.659224	0.509752	0.998672
LOC105375690	105375690	uncharacterized LOC105375690	-2.34048	2.62802	-0.890588	0.37315	0.998672
LOC105375691	105375691	uncharacterized LOC105375691	0.256057	2.26234	0.113182	0.909886	0.998672
LOC105375692	105375692	uncharacterized LOC105375692	2.64693	2.46679	1.07303	0.283259	0.998672
LOC105375696	105375696	uncharacterized LOC105375696	0.319148	0.470017	0.679012	0.49713	0.998672
LOC105375701	105375701	uncharacterized LOC105375701	0.695369	1.2623	0.550873	0.58172	0.998672
LOC105375713	105375713	uncharacterized LOC105375713	0.726941	0.560481	1.29699	0.194633	0.998672
LOC105375716	105375716	uncharacterized LOC105375716	3.0377	1.84979	1.64219	0.100551	0.998672
LOC105375721	105375721	uncharacterized LOC105375721	-2.89315	2.44937	-1.18118	0.23753	0.998672
LOC105375724	105375724	uncharacterized LOC105375724	-0.628641	0.570879	-1.10118	0.270817	0.998672
LOC105375727	105375727	uncharacterized LOC105375727	1.21304	1.3928	0.870934	0.38379	0.998672
LOC105375728	105375728	uncharacterized LOC105375728	-0.259569	0.463756	-0.55971	0.575677	0.998672
LOC105375731	105375731	uncharacterized LOC105375731	1.00821	0.670891	1.50279	0.132893	0.998672
LOC105375740	105375740	uncharacterized LOC105375740	0.169037	0.344629	0.490491	0.623786	0.998672
LOC105375741	105375741	uncharacterized LOC105375741	-1.35145	1.05394	-1.28228	0.199743	0.998672
LOC105375743	105375743	uncharacterized LOC105375743	1.40627	0.86768	1.62072	0.105077	0.998672
LOC105375751	105375751	uncharacterized LOC105375751	0.193892	2.31909	0.0836072	0.933369	0.998672
LOC105375753	105375753	uncharacterized LOC105375753	0.530539	2.10122	0.252491	0.800661	0.998672
LOC105375761	105375761	uncharacterized LOC105375761	-1.86633	1.67608	-1.11351	0.265491	0.998672
LOC105375762	105375762	uncharacterized LOC105375762	1.25639	2.45703	0.511347	0.609108	0.998672
LOC105375779	105375779	uncharacterized LOC105375779	0.0137937	0.419397	0.0328893	0.973763	0.998672
LOC105375781	105375781	uncharacterized LOC105375781	0.508519	0.878922	0.578571	0.562879	0.998672
LOC105375783	105375783	uncharacterized LOC105375783	-1.38775	3.21551	-0.43158	0.666047	0.998672
LOC105375785	105375785	uncharacterized LOC105375785	0.373234	0.676204	0.551955	0.580979	0.998672
LOC105375798	105375798	uncharacterized LOC105375798	-1.01495	1.55704	-0.651846	0.514501	0.998672
LOC105375814	105375814	uncharacterized LOC105375814	-1.37195	3.216	-0.426602	0.669669	0.998672
LOC105375818	105375818	uncharacterized LOC105375818	0.179034	0.357468	0.500839	0.616485	0.998672
LOC105375820	105375820	uncharacterized LOC105375820	1.23172	2.42648	0.507615	0.611723	0.998672
LOC105375829	105375829	uncharacterized LOC105375829	0.143407	2.7328	0.0524763	0.958149	0.998672
LOC105375876	105375876	uncharacterized LOC105375876	3.04763	1.91985	1.58743	0.112415	0.998672
LOC105375878	105375878	uncharacterized LOC105375878	2.30141	2.58717	0.889548	0.373708	0.998672
LOC105375884	105375884	uncharacterized LOC105375884	0.52073	1.55326	0.33525	0.737436	0.998672
LOC105375885	105375885	uncharacterized LOC105375885	0.164874	1.97679	0.0834049	0.93353	0.998672
LOC105375888	105375888	uncharacterized LOC105375888	0.367636	0.857745	0.428607	0.668209	0.998672
LOC105375889	105375889	uncharacterized LOC105375889	0.0600474	0.509743	0.117799	0.906227	0.998672
LOC105375894	105375894	uncharacterized LOC105375894	-0.571739	0.586609	-0.974652	0.329733	0.998672
LOC105375901	105375901	uncharacterized LOC105375901	1.54958	2.68968	0.576119	0.564535	0.998672
LOC105375903	105375903	uncharacterized LOC105375903	1.30255	0.822121	1.58438	0.113107	0.998672
LOC105375905	105375905	uncharacterized LOC105375905	-1.23152	3.21998	-0.382461	0.702119	0.998672
LOC105375911	105375911	uncharacterized LOC105375911	1.29833	0.959932	1.35253	0.176207	0.998672
LOC105375916	105375916	uncharacterized LOC105375916	-1.0602	3.22186	-0.329063	0.742108	0.998672
LOC105375918	105375918	uncharacterized LOC105375918	-0.702776	0.841762	-0.834887	0.403781	0.998672
LOC105375919	105375919	uncharacterized LOC105375919	0.0782886	1.20685	0.0648701	0.948277	0.998672
LOC105375920	105375920	uncharacterized LOC105375920	-2.51741	1.85244	-1.35897	0.174156	0.998672
LOC105375933	105375933	uncharacterized LOC105375933	-2.19202	1.66636	-1.31546	0.188356	0.998672
LOC105375936	105375936	uncharacterized LOC105375936	-1.22969	1.71221	-0.718192	0.472639	0.998672
LOC105375938	105375938	uncharacterized LOC105375938	-1.62235	1.85035	-0.876784	0.380604	0.998672
LOC105375945	105375945	uncharacterized LOC105375945	-0.740454	0.715271	-1.03521	0.300572	0.998672
LOC105375947	105375947	translation initiation factor IF-2-like	-0.410779	0.417946	-0.982851	0.325681	0.998672
LOC105375956	105375956	uncharacterized LOC105375956	2.13244	1.27997	1.666	0.0957125	0.998672
LOC105375957	105375957	uncharacterized LOC105375957	0.411997	0.293617	1.40318	0.160563	0.998672
LOC105375964	105375964	uncharacterized LOC105375964	-0.238932	0.825782	-0.28934	0.772321	0.998672
LOC105375979	105375979	uncharacterized LOC105375979	-1.70825	2.27319	-0.751476	0.452366	0.998672
LOC105375980	105375980	uncharacterized LOC105375980	1.03752	2.25121	0.460875	0.644888	0.998672
LOC105375985	105375985	uncharacterized LOC105375985	0.405679	0.940746	0.431231	0.6663	0.998672
LOC105375988	105375988	uncharacterized LOC105375988	-2.79192	2.24357	-1.24441	0.213348	0.998672
LOC105376013	105376013	uncharacterized LOC105376013	-1.75394	1.90301	-0.921664	0.356704	0.998672
LOC105376018	105376018	uncharacterized LOC105376018	0.0648768	0.272287	0.238266	0.811675	0.998672
LOC105376023	105376023	uncharacterized LOC105376023	-0.124322	0.439824	-0.282663	0.777435	0.998672
LOC105376025	105376025	uncharacterized LOC105376025	0.224173	1.18588	0.189035	0.850066	0.998672
LOC105376026	105376026	uncharacterized LOC105376026	0.373774	0.329143	1.1356	0.256125	0.998672
LOC105376035	105376035	uncharacterized LOC105376035	1.51975	1.04231	1.45805	0.144826	0.998672
LOC105376037	105376037	uncharacterized LOC105376037	-0.215843	0.424448	-0.508525	0.611085	0.998672
LOC105376050	105376050	uncharacterized LOC105376050	0.194837	1.00237	0.194377	0.845881	0.998672
LOC105376065	105376065	uncharacterized LOC105376065	-0.214708	0.330113	-0.650408	0.515429	0.998672
LOC105376070	105376070	uncharacterized LOC105376070	0.260655	0.38448	0.677942	0.497808	0.998672
LOC105376078	105376078	uncharacterized LOC105376078	-1.04585	1.32183	-0.791213	0.42882	0.998672
LOC105376079	105376079	uncharacterized LOC105376079	0.405698	0.766715	0.529138	0.59671	0.998672
LOC105376097	105376097	uncharacterized LOC105376097	-0.0697866	3.19069	-0.021872	0.98255	0.998672
LOC105376099	105376099	uncharacterized LOC105376099	-0.661969	0.898556	-0.736703	0.461303	0.998672
LOC105376106	105376106	uncharacterized LOC105376106	0.0485596	0.274216	0.177085	0.859442	0.998672
LOC105376110	105376110	uncharacterized LOC105376110	-0.664215	1.24865	-0.531949	0.594762	0.998672
LOC105376131	105376131	uncharacterized LOC105376131	-0.87543	1.27911	-0.684407	0.493718	0.998672
LOC105376136	105376136	uncharacterized LOC105376136	-2.04436	3.18251	-0.642372	0.520632	0.998672
LOC105376139	105376139	uncharacterized LOC105376139	-0.249693	3.13271	-0.0797052	0.936472	0.998672
LOC105376140	105376140	uncharacterized LOC105376140	0.51961	1.08149	0.480456	0.630903	0.998672
LOC105376146	105376146	synapsin-1	0.0550076	1.25802	0.0437257	0.965123	0.998672
LOC105376156	105376156	uncharacterized LOC105376156	0.431055	1.79657	0.239933	0.810383	0.998672
LOC105376159	105376159	uncharacterized LOC105376159	-0.852955	0.663313	-1.2859	0.198477	0.998672
LOC105376161	105376161	uncharacterized LOC105376161	0.645897	1.25587	0.514301	0.607042	0.998672
LOC105376163	105376163	uncharacterized LOC105376163	-1.09334	0.903003	-1.21078	0.22598	0.998672
LOC105376168	105376168	uncharacterized LOC105376168	0.3671	0.355233	1.03341	0.301414	0.998672
LOC105376174	105376174	uncharacterized LOC105376174	0.958772	2.30684	0.415622	0.677687	0.998672
LOC105376176	105376176	uncharacterized LOC105376176	0.185325	0.241576	0.767148	0.442994	0.998672
LOC105376196	105376196	uncharacterized LOC105376196	-0.0751216	0.45061	-0.166711	0.867598	0.998672
LOC105376204	105376204	uncharacterized LOC105376204	-0.259314	0.599179	-0.432782	0.665173	0.998672
LOC105376214	105376214	uncharacterized LOC105376214	0.181377	2.02183	0.089709	0.928518	0.998672
LOC105376216	105376216	uncharacterized LOC105376216	0.117837	0.520659	0.226323	0.82095	0.998672
LOC105376217	105376217	uncharacterized LOC105376217	-0.628735	0.564155	-1.11447	0.265077	0.998672
LOC105376218	105376218	uncharacterized LOC105376218	-0.371097	1.63715	-0.226672	0.820679	0.998672
LOC105376222	105376222	uncharacterized LOC105376222	-3.3459	2.01471	-1.66074	0.0967654	0.998672
LOC105376224	105376224	uncharacterized LOC105376224	-0.0485663	0.366528	-0.132504	0.894586	0.998672
LOC105376235	105376235	uncharacterized LOC105376235	-1.59525	3.06779	-0.52	0.603064	0.998672
LOC105376238	105376238	uncharacterized LOC105376238	-1.33188	2.68735	-0.495612	0.620168	0.998672
LOC105376239	105376239	uncharacterized LOC105376239	-1.51728	3.21073	-0.472566	0.636523	0.998672
LOC105376240	105376240	uncharacterized LOC105376240	0.802933	0.768134	1.0453	0.295883	0.998672
LOC105376243	105376243	uncharacterized LOC105376243	-1.87183	1.33424	-1.40292	0.160641	0.998672
LOC105376244	105376244	uncharacterized LOC105376244	1.81424	3.20057	0.56685	0.570816	0.998672
LOC105376257	105376257	uncharacterized LOC105376257	0.322202	0.264097	1.22001	0.22246	0.998672
LOC105376272	105376272	uncharacterized LOC105376272	0.0483665	0.3533	0.136899	0.891111	0.998672
LOC105376278	105376278	uncharacterized LOC105376278	-0.0933331	0.241708	-0.38614	0.699393	0.998672
LOC105376286	105376286	uncharacterized LOC105376286	-0.0211144	0.260009	-0.0812063	0.935278	0.998672
LOC105376291	105376291	uncharacterized LOC105376291	-0.791086	3.22485	-0.245309	0.806217	0.998672
LOC105376300	105376300	uncharacterized LOC105376300	2.24743	1.77193	1.26835	0.204674	0.998672
LOC105376301	105376301	uncharacterized LOC105376301	-0.406077	0.602486	-0.674003	0.500309	0.998672
LOC105376328	105376328	uncharacterized LOC105376328	-1.1591	2.77626	-0.417503	0.67631	0.998672
LOC105376335	105376335	serine/arginine repetitive matrix protein 1-like	-0.510848	0.558504	-0.914672	0.360364	0.998672
LOC105376344	105376344	uncharacterized LOC105376344	-0.497481	1.67319	-0.297325	0.766218	0.998672
LOC105376358	105376358	uncharacterized LOC105376358	-3.64432	2.23885	-1.62776	0.103575	0.998672
LOC105376363	105376363	uncharacterized LOC105376363	2.64021	2.01075	1.31305	0.189166	0.998672
LOC105376384	105376384	uncharacterized LOC105376384	-0.373816	0.324991	-1.15023	0.250048	0.998672
LOC105376387	105376387	uncharacterized LOC105376387	-0.423301	0.880264	-0.480879	0.630602	0.998672
LOC105376390	105376390	uncharacterized LOC105376390	-2.45174	2.32823	-1.05305	0.292319	0.998672
LOC105376392	105376392	uncharacterized LOC105376392	0.761652	0.507472	1.50088	0.133388	0.998672
LOC105376410	105376410	uncharacterized LOC105376410	-1.91867	1.83253	-1.047	0.295098	0.998672
LOC105376411	105376411	uncharacterized LOC105376411	-0.985713	0.819481	-1.20285	0.229034	0.998672
LOC105376418	105376418	uncharacterized LOC105376418	-0.186673	0.945835	-0.197363	0.843543	0.998672
LOC105376425	105376425	uncharacterized LOC105376425	0.274625	0.427907	0.641786	0.521012	0.998672
LOC105376426	105376426	uncharacterized LOC105376426	-0.159437	0.328246	-0.485723	0.627163	0.998672
LOC105376431	105376431	uncharacterized LOC105376431	0.16116	0.286485	0.562544	0.573746	0.998672
LOC105376433	105376433	uncharacterized LOC105376433	0.4613	1.57245	0.293364	0.769244	0.998672
LOC105376434	105376434	uncharacterized LOC105376434	-0.726004	2.08682	-0.347899	0.727916	0.998672
LOC105376436	105376436	uncharacterized LOC105376436	0.354435	0.61407	0.57719	0.563811	0.998672
LOC105376447	105376447	uncharacterized LOC105376447	0.0165433	0.406997	0.0406472	0.967577	0.998672
LOC105376449	105376449	uncharacterized LOC105376449	0.384722	0.680781	0.565118	0.571993	0.998672
LOC105376455	105376455	uncharacterized LOC105376455	0.330319	0.325626	1.01441	0.310386	0.998672
LOC105376482	105376482	uncharacterized LOC105376482	-1.13383	1.26296	-0.897754	0.369317	0.998672
LOC105376484	105376484	uncharacterized LOC105376484	-0.110114	0.26961	-0.408419	0.682966	0.998672
LOC105376485	105376485	uncharacterized LOC105376485	-0.663606	0.948972	-0.69929	0.484371	0.998672
LOC105376500	105376500	uncharacterized LOC105376500	-0.553478	1.18888	-0.465545	0.641541	0.998672
LOC105376505	105376505	uncharacterized LOC105376505	-2.12335	1.27833	-1.66104	0.0967062	0.998672
LOC105376506	105376506	uncharacterized LOC105376506	0.121181	1.50832	0.0803418	0.935965	0.998672
LOC105376509	105376509	uncharacterized LOC105376509	0.0518566	1.1504	0.045077	0.964046	0.998672
LOC105376526	105376526	uncharacterized LOC105376526	0.373091	1.23772	0.301434	0.763084	0.998672
LOC105376535	105376535	uncharacterized LOC105376535	-0.073329	0.266863	-0.274781	0.783485	0.998672
LOC105376536	105376536	uncharacterized LOC105376536	0.332053	0.432137	0.768397	0.442252	0.998672
LOC105376548	105376548	uncharacterized LOC105376548	2.14446	2.16461	0.99069	0.321837	0.998672
LOC105376571	105376571	uncharacterized LOC105376571	-0.618234	0.933082	-0.662571	0.507605	0.998672
LOC105376576	105376576	uncharacterized LOC105376576	-0.607747	2.11505	-0.287344	0.773849	0.998672
LOC105376578	105376578	uncharacterized LOC105376578	0.288047	0.796988	0.36142	0.717785	0.998672
LOC105376600	105376600	uncharacterized LOC105376600	0.547868	0.735105	0.745292	0.456095	0.998672
LOC105376615	105376615	uncharacterized LOC105376615	-0.302363	0.346323	-0.873069	0.382626	0.998672
LOC105376617	105376617	uncharacterized LOC105376617	-0.94193	2.0911	-0.450448	0.652388	0.998672
LOC105376625	105376625	uncharacterized LOC105376625	0.217278	2.09439	0.103743	0.917373	0.998672
LOC105376626	105376626	uncharacterized LOC105376626	0.595171	0.565761	1.05198	0.292808	0.998672
LOC105376627	105376627	uncharacterized LOC105376627	-2.31144	1.91766	-1.20534	0.228071	0.998672
LOC105376652	105376652	uncharacterized LOC105376652	-0.171705	0.847551	-0.20259	0.839456	0.998672
LOC105376675	105376675	uncharacterized LOC105376675	1.47557	2.97332	0.496271	0.619703	0.998672
LOC105376713	105376713	uncharacterized LOC105376713	0.0537031	0.447536	0.119997	0.904485	0.998672
LOC105376718	105376718	uncharacterized LOC105376718	-1.02897	2.21724	-0.464076	0.642593	0.998672
LOC105376722	105376722	uncharacterized LOC105376722	-0.349384	0.999094	-0.349701	0.726563	0.998672
LOC105376731	#N/A	taste receptor cell protein 1-like	-0.259971	1.19833	-0.216945	0.828251	0.998672
LOC105376737	105376737	uncharacterized LOC105376737	-1.29952	1.68357	-0.771882	0.440184	0.998672
LOC105376759	105376759	uncharacterized LOC105376759	-0.661043	1.18869	-0.556111	0.578135	0.998672
LOC105376810	105376810	uncharacterized LOC105376810	-0.0621696	0.235318	-0.264194	0.79163	0.998672
LOC105376817	105376817	uncharacterized LOC105376817	-0.0977067	3.19599	-0.0305717	0.975611	0.998672
LOC105376819	105376819	uncharacterized LOC105376819	0.312882	0.498734	0.627353	0.530428	0.998672
LOC105376823	105376823	uncharacterized LOC105376823	-0.228176	1.60073	-0.142545	0.88665	0.998672
LOC105376829	105376829	uncharacterized LOC105376829	0.218129	0.440368	0.495332	0.620366	0.998672
LOC105376830	105376830	uncharacterized LOC105376830	-0.0594957	0.560093	-0.106225	0.915404	0.998672
LOC105376844	105376844	uncharacterized LOC105376844	0.619786	0.585467	1.05862	0.289774	0.998672
LOC105376845	105376845	uncharacterized LOC105376845	-0.864381	0.670709	-1.28876	0.197483	0.998672
LOC105376860	105376860	uncharacterized LOC105376860	0.211277	0.775147	0.272563	0.785189	0.998672
LOC105376864	105376864	uncharacterized LOC105376864	0.552176	0.439342	1.25683	0.208817	0.998672
LOC105376874	105376874	uncharacterized LOC105376874	1.11734	3.19156	0.350092	0.72627	0.998672
LOC105376892	105376892	uncharacterized LOC105376892	0.900775	0.686289	1.31253	0.189341	0.998672
LOC105376910	105376910	uncharacterized LOC105376910	-0.273088	0.451487	-0.604864	0.545269	0.998672
LOC105376950	105376950	uncharacterized LOC105376950	0.399397	3.22593	0.123808	0.901467	0.998672
LOC105376951	105376951	uncharacterized LOC105376951	-0.841268	1.03685	-0.811367	0.417155	0.998672
LOC105376956	105376956	uncharacterized LOC105376956	0.0345457	0.987098	0.0349972	0.972082	0.998672
LOC105376957	105376957	uncharacterized LOC105376957	2.12091	2.28629	0.927663	0.353582	0.998672
LOC105376963	105376963	uncharacterized LOC105376963	-0.225787	0.310969	-0.726077	0.467792	0.998672
LOC105376982	105376982	uncharacterized LOC105376982	0.0912659	1.67473	0.0544958	0.95654	0.998672
LOC105376995	105376995	uncharacterized LOC105376995	0.898873	1.16653	0.770556	0.44097	0.998672
LOC105377009	105377009	uncharacterized LOC105377009	0.468265	0.870091	0.538179	0.590453	0.998672
LOC105377015	105377015	translation initiation factor IF-2-like	-0.0291753	0.291895	-0.0999514	0.920383	0.998672
LOC105377035	105377035	uncharacterized LOC105377035	0.653641	1.08875	0.600361	0.548265	0.998672
LOC105377037	105377037	uncharacterized LOC105377037	0.491562	0.873432	0.562794	0.573575	0.998672
LOC105377039	105377039	uncharacterized LOC105377039	1.97227	1.74296	1.13156	0.257818	0.998672
LOC105377046	105377046	uncharacterized LOC105377046	-0.52291	0.975101	-0.536262	0.591777	0.998672
LOC105377073	105377073	uncharacterized LOC105377073	0.637487	2.70008	0.236099	0.813356	0.998672
LOC105377074	105377074	uncharacterized LOC105377074	1.85759	1.88781	0.983991	0.32512	0.998672
LOC105377082	105377082	uncharacterized LOC105377082	1.33765	1.69428	0.789511	0.429813	0.998672
LOC105377088	105377088	uncharacterized LOC105377088	0.4801	0.422658	1.13591	0.255995	0.998672
LOC105377102	105377102	uncharacterized LOC105377102	-0.464112	0.344996	-1.34527	0.178539	0.998672
LOC105377103	105377103	uncharacterized LOC105377103	-0.0242769	0.36195	-0.0670725	0.946524	0.998672
LOC105377106	105377106	uncharacterized LOC105377106	0.280699	0.570632	0.49191	0.622783	0.998672
LOC105377111	105377111	uncharacterized LOC105377111	0.264366	0.497533	0.531352	0.595175	0.998672
LOC105377112	105377112	uncharacterized LOC105377112	0.372933	1.17001	0.318743	0.749921	0.998672
LOC105377113	105377113	uncharacterized LOC105377113	0.154206	0.24425	0.631345	0.527815	0.998672
LOC105377124	105377124	uncharacterized LOC105377124	0.33687	0.392013	0.859334	0.390157	0.998672
LOC105377125	105377125	uncharacterized LOC105377125	1.63083	3.21382	0.507441	0.611845	0.998672
LOC105377139	105377139	uncharacterized LOC105377139	-0.785581	1.37029	-0.573297	0.566444	0.998672
LOC105377188	105377188	uncharacterized LOC105377188	2.09877	1.50336	1.39606	0.162697	0.998672
LOC105377205	105377205	uncharacterized LOC105377205	1.10673	3.21716	0.344009	0.730839	0.998672
LOC105377265	105377265	uncharacterized LOC105377265	-1.73514	2.57626	-0.673509	0.500623	0.998672
LOC105377276	105377276	uncharacterized LOC105377276	1.70015	1.11122	1.52998	0.126022	0.998672
LOC105377280	105377280	uncharacterized LOC105377280	1.6656	1.51915	1.0964	0.272903	0.998672
LOC105377285	105377285	uncharacterized LOC105377285	3.48413	2.33166	1.49427	0.135105	0.998672
LOC105377286	105377286	uncharacterized LOC105377286	0.857727	0.648878	1.32186	0.186214	0.998672
LOC105377290	105377290	uncharacterized LOC105377290	-1.46153	0.945775	-1.54532	0.122269	0.998672
LOC105377291	105377291	uncharacterized LOC105377291	-0.4885	0.351054	-1.39152	0.164067	0.998672
LOC105377294	105377294	uncharacterized LOC105377294	-0.998947	1.28423	-0.777854	0.436655	0.998672
LOC105377295	105377295	uncharacterized LOC105377295	0.319695	1.5471	0.206641	0.83629	0.998672
LOC105377296	105377296	uncharacterized LOC105377296	3.28863	2.17436	1.51246	0.130417	0.998672
LOC105377299	105377299	uncharacterized LOC105377299	-0.334866	0.425958	-0.786147	0.431781	0.998672
LOC105377302	105377302	uncharacterized LOC105377302	0.886443	1.07093	0.827729	0.407824	0.998672
LOC105377310	105377310	uncharacterized LOC105377310	0.631223	0.514397	1.22711	0.21978	0.998672
LOC105377327	105377327	uncharacterized LOC105377327	0.118441	0.400939	0.295408	0.767682	0.998672
LOC105377347	105377347	uncharacterized LOC105377347	-0.230543	0.234793	-0.981897	0.32615	0.998672
LOC105377351	105377351	uncharacterized LOC105377351	-0.40858	3.19467	-0.127894	0.898233	0.998672
LOC105377363	105377363	uncharacterized LOC105377363	-0.691933	0.766749	-0.902424	0.366832	0.998672
LOC105377374	105377374	uncharacterized LOC105377374	2.62687	2.47291	1.06226	0.28812	0.998672
LOC105377393	105377393	uncharacterized LOC105377393	1.34917	0.981342	1.37482	0.169188	0.998672
LOC105377394	105377394	uncharacterized LOC105377394	0.0965949	0.427832	0.225778	0.821374	0.998672
LOC105377395	105377395	uncharacterized LOC105377395	0.627286	0.765311	0.819649	0.412416	0.998672
LOC105377397	105377397	uncharacterized LOC105377397	0.304922	1.6651	0.183125	0.8547	0.998672
LOC105377399	105377399	uncharacterized LOC105377399	0.60215	3.06314	0.196579	0.844157	0.998672
LOC105377404	105377404	uncharacterized LOC105377404	-1.62528	2.07165	-0.784535	0.432726	0.998672
LOC105377405	105377405	uncharacterized LOC105377405	0.979568	0.886644	1.1048	0.269245	0.998672
LOC105377407	105377407	uncharacterized LOC105377407	1.31146	2.08224	0.629831	0.528805	0.998672
LOC105377447	105377447	uncharacterized LOC105377447	1.8389	2.47974	0.74157	0.458348	0.998672
LOC105377451	105377451	uncharacterized LOC105377451	0.909296	1.50833	0.602851	0.546608	0.998672
LOC105377452	105377452	uncharacterized LOC105377452	-0.555138	0.527571	-1.05225	0.292684	0.998672
LOC105377457	105377457	uncharacterized LOC105377457	0.107594	0.684483	0.157191	0.875094	0.998672
LOC105377458	105377458	uncharacterized LOC105377458	-1.11087	0.928295	-1.19668	0.231432	0.998672
LOC105377459	105377459	uncharacterized LOC105377459	1.05786	1.676	0.63118	0.527923	0.998672
LOC105377462	105377462	uncharacterized LOC105377462	-2.06637	3.18153	-0.649489	0.516022	0.998672
LOC105377465	105377465	uncharacterized LOC105377465	2.62938	2.79486	0.940794	0.34681	0.998672
LOC105377472	105377472	uncharacterized LOC105377472	-0.650537	1.05632	-0.615854	0.537991	0.998672
LOC105377473	105377473	uncharacterized LOC105377473	0.968532	1.96985	0.491677	0.622948	0.998672
LOC105377480	105377480	uncharacterized LOC105377480	1.03709	1.96988	0.526474	0.598559	0.998672
LOC105377481	105377481	uncharacterized LOC105377481	0.89571	0.938864	0.954036	0.340066	0.998672
LOC105377483	105377483	uncharacterized LOC105377483	0.453016	1.10669	0.409344	0.682287	0.998672
LOC105377496	105377496	uncharacterized LOC105377496	-0.418855	0.438307	-0.95562	0.339264	0.998672
LOC105377498	105377498	uncharacterized LOC105377498	-0.216958	0.491219	-0.441672	0.658726	0.998672
LOC105377499	105377499	uncharacterized LOC105377499	-0.338855	3.22186	-0.105174	0.916238	0.998672
LOC105377506	105377506	uncharacterized LOC105377506	0.41915	1.07305	0.390615	0.696082	0.998672
LOC105377516	105377516	uncharacterized LOC105377516	0.679796	0.706089	0.962762	0.335667	0.998672
LOC105377547	105377547	uncharacterized LOC105377547	-0.198741	2.35025	-0.0845616	0.93261	0.998672
LOC105377548	105377548	uncharacterized LOC105377548	1.00198	1.74769	0.573316	0.566431	0.998672
LOC105377558	105377558	uncharacterized LOC105377558	-1.24599	1.73657	-0.717501	0.473065	0.998672
LOC105377571	105377571	uncharacterized LOC105377571	0.474058	0.667576	0.710118	0.477631	0.998672
LOC105377572	105377572	uncharacterized LOC105377572	-0.935812	0.614779	-1.52219	0.127961	0.998672
LOC105377580	105377580	uncharacterized LOC105377580	1.92059	1.77389	1.0827	0.278942	0.998672
LOC105377584	105377584	uncharacterized LOC105377584	0.80033	2.56835	0.311613	0.755335	0.998672
LOC105377590	105377590	uncharacterized LOC105377590	0.758327	1.20655	0.62851	0.52967	0.998672
LOC105377621	105377621	uncharacterized LOC105377621	0.185813	1.26144	0.147302	0.882893	0.998672
LOC105377622	105377622	uncharacterized LOC105377622	0.302653	0.870503	0.347676	0.728084	0.998672
LOC105377626	105377626	uncharacterized LOC105377626	-0.628097	2.99315	-0.209845	0.833789	0.998672
LOC105377635	105377635	uncharacterized LOC105377635	0.406731	2.9801	0.136482	0.89144	0.998672
LOC105377642	105377642	uncharacterized LOC105377642	-0.497357	0.793646	-0.626674	0.530873	0.998672
LOC105377644	105377644	uncharacterized LOC105377644	-0.150417	0.907685	-0.165715	0.868381	0.998672
LOC105377651	105377651	uncharacterized LOC105377651	-2.53786	2.58016	-0.983605	0.32531	0.998672
LOC105377654	105377654	uncharacterized LOC105377654	-0.0492875	0.403136	-0.12226	0.902693	0.998672
LOC105377660	105377660	uncharacterized LOC105377660	-0.421089	2.49265	-0.168932	0.86585	0.998672
LOC105377663	105377663	uncharacterized LOC105377663	0.0844433	0.272357	0.310047	0.756525	0.998672
LOC105377665	105377665	uncharacterized LOC105377665	1.14963	3.15802	0.364035	0.715832	0.998672
LOC105377673	105377673	uncharacterized LOC105377673	0.337702	0.372442	0.906723	0.364553	0.998672
LOC105377675	105377675	uncharacterized LOC105377675	3.23413	1.94882	1.65953	0.097009	0.998672
LOC105377676	105377676	uncharacterized LOC105377676	-0.0697866	3.19069	-0.021872	0.98255	0.998672
LOC105377691	105377691	uncharacterized LOC105377691	-2.17698	1.59405	-1.36569	0.172036	0.998672
LOC105377712	105377712	uncharacterized LOC105377712	-0.167783	0.718288	-0.233588	0.815305	0.998672
LOC105377713	105377713	uncharacterized LOC105377713	0.60786	1.28939	0.471432	0.637332	0.998672
LOC105377714	105377714	uncharacterized LOC105377714	0.585619	3.02337	0.193697	0.846413	0.998672
LOC105377720	105377720	uncharacterized LOC105377720	-1.0325	1.30885	-0.788866	0.43019	0.998672
LOC105377743	105377743	uncharacterized LOC105377743	-0.574797	0.918248	-0.625972	0.531334	0.998672
LOC105377757	105377757	uncharacterized LOC105377757	0.926417	1.0191	0.909058	0.363319	0.998672
LOC105377785	105377785	uncharacterized LOC105377785	0.19491	1.50998	0.129081	0.897293	0.998672
LOC105377855	105377855	uncharacterized LOC105377855	0.678877	0.549503	1.23544	0.216668	0.998672
LOC105377862	105377862	uncharacterized LOC105377862	-0.0475715	0.779219	-0.0610502	0.951319	0.998672
LOC105377864	105377864	uncharacterized LOC105377864	0.44472	1.04809	0.424313	0.671337	0.998672
LOC105377869	105377869	uncharacterized LOC105377869	0.683435	2.60971	0.261881	0.793413	0.998672
LOC105377889	105377889	uncharacterized LOC105377889	0.0660442	1.02535	0.0644113	0.948643	0.998672
LOC105377890	105377890	uncharacterized LOC105377890	0.438303	0.434399	1.00899	0.312982	0.998672
LOC105377905	105377905	uncharacterized LOC105377905	0.399397	3.22593	0.123808	0.901467	0.998672
LOC105377909	105377909	uncharacterized LOC105377909	-1.23152	3.21998	-0.382461	0.702119	0.998672
LOC105377913	105377913	uncharacterized LOC105377913	-0.185111	0.958367	-0.193152	0.84684	0.998672
LOC105377939	105377939	uncharacterized LOC105377939	-0.714444	2.94404	-0.242674	0.808258	0.998672
LOC105377941	105377941	uncharacterized LOC105377941	-0.917456	2.89348	-0.317077	0.751185	0.998672
LOC105377944	105377944	uncharacterized LOC105377944	-2.44936	2.30402	-1.06308	0.287746	0.998672
LOC105377967	105377967	uncharacterized LOC105377967	-1.57215	1.93984	-0.810453	0.41768	0.998672
LOC105377971	105377971	uncharacterized LOC105377971	0.264785	0.285079	0.928815	0.352985	0.998672
LOC105377981	105377981	uncharacterized LOC105377981	0.278631	0.419528	0.664155	0.506591	0.998672
LOC105377982	105377982	uncharacterized LOC105377982	0.166318	0.395815	0.420191	0.674346	0.998672
LOC105377984	105377984	uncharacterized LOC105377984	0.546933	0.402027	1.36044	0.173691	0.998672
LOC105377989	105377989	uncharacterized LOC105377989	0.386137	0.355762	1.08538	0.277753	0.998672
LOC105377991	105377991	uncharacterized LOC105377991	0.628655	0.74878	0.839572	0.401148	0.998672
LOC105377992	105377992	uncharacterized LOC105377992	-0.328214	0.919165	-0.357078	0.721033	0.998672
LOC105377993	105377993	uncharacterized LOC105377993	2.01146	2.39266	0.840679	0.400528	0.998672
LOC105377994	105377994	uncharacterized LOC105377994	0.121663	0.283774	0.428733	0.668117	0.998672
LOC105377999	105377999	uncharacterized LOC105377999	0.780256	2.78067	0.2806	0.779017	0.998672
LOC105378009	105378009	uncharacterized LOC105378009	0.772084	2.45951	0.313918	0.753583	0.998672
LOC105378011	105378011	uncharacterized LOC105378011	0.68848	1.76833	0.389339	0.697025	0.998672
LOC105378026	105378026	uncharacterized LOC105378026	-0.577299	1.34792	-0.42829	0.66844	0.998672
LOC105378027	105378027	uncharacterized LOC105378027	-0.47002	1.43037	-0.328599	0.742458	0.998672
LOC105378029	105378029	uncharacterized LOC105378029	-0.310357	0.741552	-0.418524	0.675564	0.998672
LOC105378035	105378035	uncharacterized LOC105378035	-2.24041	3.06162	-0.731773	0.464307	0.998672
LOC105378039	105378039	uncharacterized LOC105378039	-0.819113	3.22452	-0.254026	0.799475	0.998672
LOC105378044	105378044	uncharacterized LOC105378044	-2.27793	1.95359	-1.16602	0.243605	0.998672
LOC105378072	105378072	uncharacterized LOC105378072	-0.0300359	0.735012	-0.0408645	0.967404	0.998672
LOC105378075	105378075	uncharacterized LOC105378075	1.66651	1.07476	1.55059	0.120999	0.998672
LOC105378094	105378094	uncharacterized LOC105378094	-1.30458	2.68927	-0.485105	0.627602	0.998672
LOC105378097	105378097	uncharacterized LOC105378097	0.530698	0.745634	0.71174	0.476626	0.998672
LOC105378098	105378098	uncharacterized LOC105378098	-0.474647	0.606196	-0.782993	0.433631	0.998672
LOC105378116	105378116	uncharacterized LOC105378116	0.445216	1.07831	0.412885	0.679691	0.998672
LOC105378130	105378130	uncharacterized LOC105378130	-0.920843	3.20335	-0.287463	0.773758	0.998672
LOC105378135	105378135	uncharacterized LOC105378135	-1.04494	3.19631	-0.326919	0.743729	0.998672
LOC105378146	105378146	uncharacterized LOC105378146	0.956042	1.25496	0.761809	0.446174	0.998672
LOC105378150	105378150	uncharacterized LOC105378150	0.847985	1.49878	0.565785	0.57154	0.998672
LOC105378179	105378179	uncharacterized LOC105378179	0.140026	0.409653	0.341815	0.73249	0.998672
LOC105378180	105378180	uncharacterized LOC105378180	-1.15752	2.71731	-0.42598	0.670123	0.998672
LOC105378204	105378204	uncharacterized LOC105378204	-0.130156	1.68954	-0.0770362	0.938595	0.998672
LOC105378210	105378210	uncharacterized LOC105378210	-2.42798	2.99664	-0.810234	0.417806	0.998672
LOC105378211	105378211	uncharacterized LOC105378211	-0.551792	0.825888	-0.66812	0.504057	0.998672
LOC105378214	105378214	uncharacterized LOC105378214	-2.41728	1.85881	-1.30045	0.193447	0.998672
LOC105378218	105378218	uncharacterized LOC105378218	0.369044	1.59844	0.230878	0.817409	0.998672
LOC105378224	105378224	uncharacterized LOC105378224	1.1836	0.7905	1.49728	0.13432	0.998672
LOC105378230	105378230	uncharacterized LOC105378230	-0.401482	0.279529	-1.43628	0.150922	0.998672
LOC105378234	105378234	uncharacterized LOC105378234	0.751273	0.716487	1.04855	0.294384	0.998672
LOC105378248	105378248	uncharacterized LOC105378248	1.17291	1.21649	0.964175	0.334958	0.998672
LOC105378269	105378269	uncharacterized LOC105378269	0.729892	1.22011	0.598218	0.549695	0.998672
LOC105378286	105378286	uncharacterized LOC105378286	0.182128	0.365529	0.498259	0.618301	0.998672
LOC105378298	105378298	uncharacterized LOC105378298	1.39584	1.36565	1.02211	0.306731	0.998672
LOC105378299	105378299	uncharacterized LOC105378299	-2.54838	2.57475	-0.98976	0.322291	0.998672
LOC105378311	105378311	uncharacterized LOC105378311	-0.839284	2.95175	-0.284334	0.776154	0.998672
LOC105378323	105378323	uncharacterized LOC105378323	-0.417061	1.99575	-0.208974	0.834468	0.998672
LOC105378329	105378329	uncharacterized LOC105378329	-0.114603	0.643013	-0.178228	0.858544	0.998672
LOC105378339	105378339	uncharacterized LOC105378339	-0.779266	1.03813	-0.750644	0.452867	0.998672
LOC105378340	105378340	uncharacterized LOC105378340	-0.412948	1.07171	-0.385316	0.700003	0.998672
LOC105378345	105378345	uncharacterized LOC105378345	0.311828	0.682095	0.457162	0.647555	0.998672
LOC105378347	105378347	uncharacterized LOC105378347	0.0936563	0.993572	0.0942622	0.924901	0.998672
LOC105378353	105378353	uncharacterized LOC105378353	-0.249339	1.05863	-0.235529	0.813798	0.998672
LOC105378355	105378355	uncharacterized LOC105378355	-2.7665	2.03974	-1.3563	0.175003	0.998672
LOC105378356	105378356	uncharacterized LOC105378356	0.404572	1.19824	0.337638	0.735636	0.998672
LOC105378358	105378358	uncharacterized LOC105378358	-0.190438	0.57754	-0.329739	0.741597	0.998672
LOC105378383	105378383	uncharacterized LOC105378383	-2.74202	2.19991	-1.24642	0.212609	0.998672
LOC105378408	105378408	uncharacterized LOC105378408	0.985376	1.82049	0.541269	0.588322	0.998672
LOC105378409	105378409	uncharacterized LOC105378409	0.862644	0.799591	1.07886	0.280652	0.998672
LOC105378415	105378415	uncharacterized LOC105378415	-1.38769	1.78242	-0.778546	0.436247	0.998672
LOC105378416	105378416	uncharacterized LOC105378416	1.88893	2.77632	0.680372	0.496269	0.998672
LOC105378429	105378429	uncharacterized LOC105378429	0.756234	1.04148	0.726113	0.46777	0.998672
LOC105378430	105378430	uncharacterized LOC105378430	-0.668237	1.77964	-0.375489	0.707296	0.998672
LOC105378433	105378433	uncharacterized LOC105378433	0.501957	0.758267	0.661979	0.507985	0.998672
LOC105378437	105378437	uncharacterized LOC105378437	0.593229	0.501801	1.1822	0.237126	0.998672
LOC105378438	105378438	uncharacterized LOC105378438	1.11812	2.74439	0.407422	0.683698	0.998672
LOC105378443	105378443	uncharacterized LOC105378443	-0.0669171	1.21629	-0.0550173	0.956125	0.998672
LOC105378447	105378447	uncharacterized LOC105378447	0.353754	0.643069	0.550102	0.58225	0.998672
LOC105378448	105378448	uncharacterized LOC105378448	-1.74621	2.57233	-0.678845	0.497236	0.998672
LOC105378450	105378450	uncharacterized LOC105378450	-1.92797	2.18746	-0.881373	0.378116	0.998672
LOC105378457	105378457	uncharacterized LOC105378457	-1.94024	2.07111	-0.936809	0.348857	0.998672
LOC105378460	105378460	uncharacterized LOC105378460	-0.00617873	0.277168	-0.0222924	0.982215	0.998672
LOC105378473	105378473	uncharacterized LOC105378473	0.375534	1.07662	0.348808	0.727233	0.998672
LOC105378479	105378479	uncharacterized LOC105378479	-1.23312	2.00955	-0.613627	0.539462	0.998672
LOC105378485	105378485	uncharacterized LOC105378485	0.845154	1.87246	0.451359	0.651731	0.998672
LOC105378494	105378494	uncharacterized LOC105378494	-1.97114	2.20758	-0.8929	0.371911	0.998672
LOC105378497	105378497	uncharacterized LOC105378497	-1.25911	1.54211	-0.816486	0.414222	0.998672
LOC105378511	105378511	uncharacterized LOC105378511	0.0318061	0.325034	0.0978547	0.922048	0.998672
LOC105378512	105378512	uncharacterized LOC105378512	-0.0843699	0.218758	-0.385677	0.699736	0.998672
LOC105378513	105378513	uncharacterized LOC105378513	0.0584871	0.356044	0.164269	0.869519	0.998672
LOC105378519	105378519	uncharacterized LOC105378519	-0.360486	0.37473	-0.961989	0.336055	0.998672
LOC105378525	105378525	uncharacterized LOC105378525	1.32218	1.01437	1.30345	0.192422	0.998672
LOC105378534	105378534	uncharacterized LOC105378534	2.42396	1.75008	1.38505	0.166036	0.998672
LOC105378549	105378549	uncharacterized LOC105378549	-0.665674	2.87894	-0.231222	0.817142	0.998672
LOC105378551	105378551	uncharacterized LOC105378551	-0.196188	0.352054	-0.557267	0.577345	0.998672
LOC105378561	105378561	uncharacterized LOC105378561	0.224886	0.767795	0.292898	0.7696	0.998672
LOC105378569	105378569	uncharacterized LOC105378569	1.60507	1.02538	1.56534	0.117504	0.998672
LOC105378573	105378573	uncharacterized LOC105378573	-0.765187	2.11	-0.362647	0.716868	0.998672
LOC105378575	105378575	uncharacterized LOC105378575	-0.01517	0.457767	-0.033139	0.973564	0.998672
LOC105378586	105378586	uncharacterized LOC105378586	-1.25175	1.11015	-1.12755	0.25951	0.998672
LOC105378593	105378593	uncharacterized LOC105378593	0.025691	0.542108	0.0473909	0.962202	0.998672
LOC105378605	105378605	uncharacterized LOC105378605	-1.58518	1.94958	-0.813086	0.416169	0.998672
LOC105378606	105378606	uncharacterized LOC105378606	-1.33362	3.21722	-0.414527	0.678488	0.998672
LOC105378623	105378623	uncharacterized LOC105378623	1.85843	2.5031	0.74245	0.457815	0.998672
LOC105378625	105378625	uncharacterized LOC105378625	-1.10626	1.08749	-1.01725	0.309032	0.998672
LOC105378629	105378629	uncharacterized LOC105378629	-0.350889	0.610741	-0.57453	0.565609	0.998672
LOC105378646	105378646	uncharacterized LOC105378646	-0.0697458	3.22485	-0.0216276	0.982745	0.998672
LOC105378647	105378647	uncharacterized LOC105378647	-0.0355886	0.28644	-0.124244	0.901122	0.998672
LOC105378649	105378649	uncharacterized LOC105378649	0.21591	1.00195	0.21549	0.829385	0.998672
LOC105378651	105378651	uncharacterized LOC105378651	0.385637	0.260105	1.48262	0.138176	0.998672
LOC105378662	105378662	uncharacterized LOC105378662	-3.36304	2.04148	-1.64736	0.0994846	0.998672
LOC105378667	105378667	uncharacterized LOC105378667	0.306694	0.764622	0.401105	0.688343	0.998672
LOC105378669	105378669	uncharacterized LOC105378669	-0.0262732	0.399605	-0.0657479	0.947579	0.998672
LOC105378675	105378675	uncharacterized LOC105378675	-2.12745	2.19218	-0.970472	0.331811	0.998672
LOC105378676	105378676	uncharacterized LOC105378676	0.0449673	1.69988	0.0264533	0.978896	0.998672
LOC105378690	105378690	uncharacterized LOC105378690	-0.660498	0.92957	-0.710541	0.477369	0.998672
LOC105378694	105378694	uncharacterized LOC105378694	-0.0456195	0.396673	-0.115005	0.908441	0.998672
LOC105378719	105378719	uncharacterized LOC105378719	0.829435	0.508134	1.63231	0.102614	0.998672
LOC105378723	105378723	uncharacterized LOC105378723	0.217876	0.329677	0.660877	0.508691	0.998672
LOC105378726	105378726	uncharacterized LOC105378726	-1.44589	0.87063	-1.66074	0.0967664	0.998672
LOC105378731	105378731	uncharacterized LOC105378731	1.98878	2.79615	0.711254	0.476927	0.998672
LOC105378736	105378736	uncharacterized LOC105378736	2.30031	2.65883	0.865159	0.386952	0.998672
LOC105378737	105378737	uncharacterized LOC105378737	1.10177	0.880704	1.25101	0.210931	0.998672
LOC105378740	105378740	uncharacterized LOC105378740	-1.67986	2.28602	-0.734841	0.462437	0.998672
LOC105378741	105378741	uncharacterized LOC105378741	2.51281	3.15031	0.797639	0.42508	0.998672
LOC105378746	105378746	uncharacterized LOC105378746	0.897178	1.50277	0.597015	0.550497	0.998672
LOC105378747	105378747	uncharacterized LOC105378747	-2.79321	2.42797	-1.15043	0.249966	0.998672
LOC105378748	105378748	uncharacterized LOC105378748	-1.34289	2.144	-0.626347	0.531087	0.998672
LOC105378751	105378751	uncharacterized LOC105378751	-1.29625	2.37968	-0.544718	0.585948	0.998672
LOC105378772	105378772	uncharacterized LOC105378772	0.979072	1.64746	0.594291	0.552317	0.998672
LOC105378781	105378781	uncharacterized LOC105378781	0.125098	0.380918	0.328411	0.742601	0.998672
LOC105378797	105378797	uncharacterized LOC105378797	-1.98992	2.20738	-0.901485	0.367331	0.998672
LOC105378807	105378807	uncharacterized LOC105378807	1.13642	1.52903	0.743233	0.457341	0.998672
LOC105378810	105378810	uncharacterized LOC105378810	-1.22782	3.22006	-0.381305	0.702977	0.998672
LOC105378833	105378833	uncharacterized LOC105378833	1.6271	1.70735	0.953001	0.34059	0.998672
LOC105378839	105378839	uncharacterized LOC105378839	-0.170211	1.57867	-0.107819	0.914139	0.998672
LOC105378841	105378841	uncharacterized LOC105378841	-0.131658	0.816204	-0.161306	0.871853	0.998672
LOC105378863	105378863	uncharacterized LOC105378863	-0.467701	0.576586	-0.811155	0.417277	0.998672
LOC105378867	105378867	uncharacterized LOC105378867	0.329577	0.406255	0.811257	0.417218	0.998672
LOC105378891	105378891	uncharacterized LOC105378891	0.199571	1.34925	0.147913	0.882412	0.998672
LOC105378895	105378895	uncharacterized LOC105378895	0.10627	0.719543	0.147691	0.882586	0.998672
[truncated: 3,019,638 more chars]
